# Genomic signatures of local adaptation in recent invasive *Aedes aegypti* populations in California

**DOI:** 10.1101/2022.12.06.519335

**Authors:** Shaghayegh Soudi, Marc Crepeau, Travis C. Collier, Yoosook Lee, Anthony J. Cornel, Gregory C. Lanzaro

## Abstract

**Background:** Rapid adaptation to new environments can facilitate species invasions and range expansions. Understanding the mechanisms of adaptation used by invasive disease vectors in new regions has key implications for mitigating the prevalence and spread of vector-borne disease, although they remain relatively unexplored.

**Results:** Here, we use whole-genome sequencing data from 103 *Aedes aegypti* mosquitoes collected from various sites in southern and central California to infer the genetic structure of invasive populations. We integrate genome data with 25 topo-climate variables to investigate genome-wide signals of local adaptation among populations. Patterns of population structure, as inferred using principle components and admixture analysis, were consistent with three genetic clusters, likely resulting from multiple independent introductions. Using various landscape genomics approaches, which all remove the confounding effects of shared ancestry on correlations between genetic and environmental variation, we identified 112 genes showing strong signals of local environmental adaptation associated with one or more topo-climate factors. Some of them have known effects in climate adaptation, such as heat-shock proteins, which shows selective sweep and recent positive selection acting on these genomic regions.

**Conclusions:** Our results provide a genome wide perspective on the distribution of adaptive loci and lay the foundation for future work to understand how environmental adaptation in *Ae. aegypti* impacts the arboviral disease landscape and how such adaptation could help or hinder efforts at population control.

## Supplementary Table 3 for "Genomic signatures of local adaptation in recent invasive *Aedes aegypti* populations in California"

### Sheet: Sheet1
Supplementary table 3. List of genes selected as top candidates by top candidate gene approach, their homologs and biological function and topo-climate variables associated with each candidate gene.
Ae.aegypti_gene	SUBMITTED_IDSUBMITTED_ID	FBID_KEY	FEATURE TYPE	variable	GENE SNAPSHOT	NAME	SYMBOL	SUBMITTED ID	GO MOLECULAR FUNCTION	SUBMITTED ID	GO BIOLOGICAL PROCESS
AAEL021365	FBgn0259789	FBgn0259789	SO0000010:protein_coding_gene	AHM_e,DD18_e,DD5_e,MAP_e,MAR_e,MAT_e,PAS_e	zelda (zld) encodes a zinc finger transcription factor that functions in early blastoderm development. It works as a zygotic genome activator because it has a global role in regulating early expressed genes, such as genes essential for cellularization, sex determination and pattern formation. It is also required at later times in development.	zelda	zld	FBgn0259789	DNA-binding transcription activator activity, RNA polymerase II-specific | inferred from biological aspect of ancestor with PANTHER:PTN002811836	FBgn0259789	regulation of transcription by RNA polymerase II | inferred from biological aspect of ancestor with PANTHER:PTN002811836
AAEL009777	FBgn0031005	FBgn0031005	SO0000010:protein_coding_gene	AHM_e,DD18_e,MWMT_e	Heparan sulfate 3-O sulfotransferase-B (Hs3st-B) encodes a heparan sulfate modifying enzyme that transfers a sulfate group to the 3-O position of glucosamine residues of heparan sulfate. It regulates adult midgut homeostasis.	Heparan sulfate 3-O sulfotransferase-B	Hs3st-B		sequence-specific DNA binding | inferred from direct assay		positive regulation of neuroblast proliferation | inferred from mutant phenotype
AAEL002410	FBgn0037736	FBgn0037736	SO0000010:protein_coding_gene	AHM_e,longitude_e,MAR_e	Insufficient genetic data for FlyBase to solicit a summary.	sidestep VII	side-VII		protein binding | inferred from physical interaction with bi		dsDNA loop formation | inferred from mutant phenotype
AAEL025250	FBgn0031016	FBgn0031016	SO0000010:protein_coding_gene	AHM_e,DD_0_e,latitude_e,longitude_e,MAR_e,MCMT_e,MWMT_e,SHM_e,TD_e	kekkon 5 (kek5) encodes a transmembrane protein involved in BMP signaling regulation.	kekkon 5	kek5		RNA polymerase II cis-regulatory region sequence-specific DNA binding | inferred from biological aspect of ancestor with PANTHER:PTN002811836		positive regulation of transcription, DNA-templated | inferred from direct assay
AAEL002859	FBgn0267431	FBgn0267431	SO0000010:protein_coding_gene	AHM_e,CMD_e,DD_18_e,Eref_e,EXT_e,MAP_e,MAR_e,MWMT_e,PAS_e,RH_e,SHM_e	Insufficient genetic data for FlyBase to solicit a summary.	Myosin 81F	Myo81F		transcription regulatory region sequence-specific DNA binding | inferred from direct assay		mitotic cell cycle | inferred from mutant phenotype
AAEL020087	FBgn0013674	FBgn0013674	SO0000010:protein_coding_gene	AHM_e,bFFP_e,DD_0_e,DD_18_e,DD18_e,DD5_e,eFFP_e,EMT_e,FFP_e,latitude_e,MAP_e,MAT_e,MCMT_e,NFFD_e	mitochondrial Cytochrome c oxidase subunit I (mt:CoI) is a mitochondrial gene encoding one of the catalytic subunits of the mitochondrial electron transport chain complex IV, which reduces molecular oxygen to water.	mitochondrial Cytochrome c oxidase subunit I	mt:CoI	FBgn0031005	[heparan sulfate]-glucosamine 3-sulfotransferase 1 activity | inferred from biological aspect of ancestor with PANTHER:PTN000834571		cellularization | inferred from mutant phenotype
AAEL002253	FBgn0011591	FBgn0011591	SO0000010:protein_coding_gene	AHM_e,CMD_e,DD_18_e,DD18_e,DD5_e,Eref_e,EXT_e,MAR_e,MAT_e,MWMT_e,TD_e	fringe (fng) encodes a glycosyltransferase that modifies EGF domains of the product of N. This glycosylation enhances the interactions the product of N with its ligand encoded by Dl, and inhibits those with its ligand encoded by Ser. In this way the product of fng modulates Notch signaling.	fringe	fng		[heparan sulfate]-glucosamine 3-sulfotransferase 1 activity | inferred from sequence or structural similarity with UniProtKB:O14792 inferred from direct assay	FBgn0031005	chaeta morphogenesis | inferred from mutant phenotype
AAEL019939	FBgn0266696	FBgn0266696	SO0000010:protein_coding_gene	AHM_e,bFFP_e,DD_0_e,DD18_e,eFFP_e,EMT_e,FFP_e,MAP_e,MCMT_e,NFFD_e,SHM_e,TD_e	-	Supervillin	Svil	FBgn0037736	-		imaginal disc-derived wing vein specification | inferred from mutant phenotype
AAEL005765	FBgn0034091	FBgn0034091	SO0000010:protein_coding_gene	AHM_e,bFFP_e,CMD_e,DD_0_e,eFFP_e,EMT_e,Eref_e,FFP_e,NFFD_e	Insufficient genetic data for FlyBase to solicit a summary.	mrj	mrj	FBgn0031016	-		imaginal disc-derived wing vein morphogenesis | inferred from mutant phenotype
AAEL001437	FBgn0033668	FBgn0033668	SO0000010:protein_coding_gene	AHM_e,MAP_e	expansion (exp) encodes an atypical Smad-like protein which regulates tube size in the trachea through receptor tyrosine kinase (RTK) pathways, as well as apical secretion pathways.	expansion	exp	FBgn0267431	ATP binding | inferred from electronic annotation with InterPro:IPR001609		imaginal disc-derived leg joint morphogenesis | inferred from mutant phenotype
AAEL024562	FBgn0053542	FBgn0053542	SO0000010:protein_coding_gene	AHM_e	unpaired 3 (upd3) encodes a "cytokine" (secreted protein) of the Unpaired family that can bind and activate the JAK-STAT receptor encoded by dome. It is induced in hemocytes or in the intestine upon damage to regulate the repair response in these tissues through JAK-STAT activation.	unpaired 3	upd3		actin filament binding | inferred from biological aspect of ancestor with PANTHER:PTN000320364		wing disc dorsal/ventral pattern formation | inferred from mutant phenotype
AAEL013565	FBgn0050249	FBgn0050249	SO0000663:tRNA_gene	AHM_e,DD_18_e,DD18_e,MAP_e,MAR_e,MWMT_e	-	transfer RNA:Histidine-GTG 1-1	tRNA:His-GTG-1-1		actin-dependent ATPase activity | inferred from biological aspect of ancestor with PANTHER:PTN000320364		negative regulation of neurogenesis | inferred from mutant phenotype
AAEL013565	FBgn0050250	FBgn0050250	SO0000663:tRNA_gene	AHM_e,DD_18_e,DD18_e,MAP_e,MAR_e,MWMT_e	-	transfer RNA:Histidine-GTG 1-2	tRNA:His-GTG-1-2		microfilament motor activity | inferred from biological aspect of ancestor with PANTHER:PTN000320364		lysosome organization | inferred from mutant phenotype
AAEL013565	FBgn0050251	FBgn0050251	SO0000663:tRNA_gene	AHM_e,DD_18_e,DD18_e,MAP_e,MAR_e,MWMT_e	-	transfer RNA:Histidine-GTG 1-3	tRNA:His-GTG-1-3	FBgn0013674	heme binding | inferred from electronic annotation with InterPro:IPR000883		imaginal disc-derived wing morphogenesis | inferred from mutant phenotype
AAEL013565	FBgn0011878	FBgn0011878	SO0000663:tRNA_gene	AHM_e,DD_18_e,DD18_e,MAP_e,MAR_e,MWMT_e	-	transfer RNA:Histidine-GTG 1-4	tRNA:His-GTG-1-4		cytochrome-c oxidase activity | inferred from mutant phenotype		endosome organization | inferred from mutant phenotype
AAEL013565	FBgn0050223	FBgn0050223	SO0000663:tRNA_gene	AHM_e,DD_18_e,DD18_e,MAP_e,MAR_e,MWMT_e	-	transfer RNA:Histidine-GTG 1-5	tRNA:His-GTG-1-5	FBgn0011591	O-fucosylpeptide 3-beta-N-acetylglucosaminyltransferase activity | inferred from direct assay		compound eye morphogenesis | inferred from mutant phenotype
AAEL024330	FBgn0260657	FBgn0260657	SO0000010:protein_coding_gene	AHM_e,DD5_e,MAP_e,MAR_e,MWMT_e	-	-	CG42540		O-fucosylpeptide 3-beta-N-acetylglucosaminyltransferase activity | inferred from biological aspect of ancestor with PANTHER:PTN000087518		imaginal disc-derived wing margin morphogenesis | inferred from mutant phenotype
AAEL010190	FBgn0266084	FBgn0266084	SO0000010:protein_coding_gene	AHM_e,DD18_e,DD5_e,MAT_e,MWMT_e	Formin homology 2 domain containing (Fhos) encodes a protein that regulates actin-dependent remodeling of muscle cytoskeleton via induction of actin stress fibers, directs macrophage migration during cellular immune response, and is involved in autophagic programmed cell death. [Date last reviewed: 2019-03-07]	Formin homology 2 domain containing	Fhos		acetylglucosaminyltransferase activity | inferred from biological aspect of ancestor with PANTHER:PTN000087478		regulation of endosome size | inferred from mutant phenotype
AAEL001245	FBgn0262737	FBgn0262737	SO0000010:protein_coding_gene	AHM_e,DD18_e,DD5_e,latitude_e,MAR_e,MAT_e,MWMT_e,PAS_e	mushroom-body expressed (mub) encodes a protein involved in thermosensory behavior and regulation of alternative mRNA splicing. [Date last reviewed: 2019-09-26]	mushroom-body expressed	mub	FBgn0266696	phosphatidylinositol-4,5-bisphosphate binding | inferred from biological aspect of ancestor with PANTHER:PTN000240164	FBgn0037736	-
AAEL008824	FBgn0260987	FBgn0260987	SO0000010:protein_coding_gene	AHM_e,CMD_e,EXT_e,MAR_e,MWMT_e	verthandi (vtd) encodes a subunit of the cohesin complex, which encircles sister chromatids after DNA replication and has multiple roles in the regulation of gene expression and DNA repair. [Date last reviewed: 2019-03-21]	verthandi	vtd		actin filament binding | inferred from biological aspect of ancestor with PANTHER:PTN001736138	FBgn0031016	negative regulation of BMP signaling pathway | inferred from mutant phenotype
AAEL020018	FBgn0000150	FBgn0000150	SO0000010:protein_coding_gene	AHM_e,longitude_e	abnormal wing discs (awd) encodes a nucleotide diphosphate kinase that regulates with the product of shi the endocytosis of different surface proteins (e.g. those encoded by N, btl, Pvr, and shg). During development, it regulates morphogenesis of trachea, follicular epithelium, and imaginal discs and contributes to neurotransmission and border cell migration. [Date last reviewed: 2019-03-07]	abnormal wing discs	awd	FBgn0034091	chaperone binding | inferred from sequence or structural similarity with UniProtKB:P08622		negative regulation of epidermal growth factor receptor signaling pathway | NOT inferred from mutant phenotype
AAEL023600	FBgn0263239	FBgn0263239	SO0000010:protein_coding_gene	AHM_e	dendritic arbor reduction 1 (dar1) encodes a transcription factor in the Kruppel-like factor family. It determines the multipolar morphology of neurons by promoting the growth of dendrites (but not axons), in part by controlling the expression of regulators of microtubules and microtubule-based transport. [Date last reviewed: 2019-03-07]	dendritic arbor reduction 1	dar1		unfolded protein binding | inferred from sequence or structural similarity with UniProtKB:P25686 inferred from sequence or structural similarity with UniProtKB:P08622	FBgn0267431	signal transduction | inferred from electronic annotation with InterPro:IPR000159
AAEL008777	FBgn0000017	FBgn0000017	SO0000010:protein_coding_gene	AHM_e,DD18_e,DD5_e,MAT_e,MWMT_e	Abl tyrosine kinase (Abl) encodes a non-receptor tyrosine kinase best known for its ortholog's role in human leukemia. It phosphorylates cell adhesion and cytoskeletal proteins and acts as a scaffold in a signaling complex to regulate both epithelial and nervous system morphogenesis. [Date last reviewed: 2019-03-07]	Abl tyrosine kinase	Abl	FBgn0033668	-		vesicle transport along actin filament | inferred from biological aspect of ancestor with PANTHER:PTN000320364
AAEL020488	FBgn0264001	FBgn0264001	SO0000010:protein_coding_gene	AHM_e,DD18_e,MAR_e,MWMT_e	bruno 3 (bru3) encodes an RNA binding protein that binds to the EDEN element and mediates maternal mRNA translational repression. [Date last reviewed: 2019-09-19]	bruno 3	bru3	FBgn0053542	cytokine activity | inferred from direct assay		actin filament organization | inferred from biological aspect of ancestor with PANTHER:PTN000320364
AAEL019977	FBgn0024277	FBgn0024277	SO0000010:protein_coding_gene	AHM_e,MAT_e	trio (trio) encodes a Rho guanine nucleotide exchange factor (GEF) that activates the Rho-family GTPases to regulate actin structure and cell adhesion. The GEF encoded by trio acts in several signaling pathways, including Abl tyrosine kinase and BMP signaling pathways. The product of trio is involved in neural wiring (axon and dendrite patterning and synaptogenesis) and muscle development. [Date last reviewed: 2018-09-20]	trio	trio	FBgn0050249	CAC codon-amino acid adaptor activity | inferred from sequence model	FBgn0013674	aerobic respiration | inferred from biological aspect of ancestor with PANTHER:PTN000046094
AAEL019667	FBgn0264339	FBgn0264339	SO0000010:protein_coding_gene	AHM_e,DD18_e,MWMT_e	Insufficient genetic data for FlyBase to solicit a summary. [Date last reviewed: 2016-06-30]	-	CG43795	FBgn0050250	CAC codon-amino acid adaptor activity | inferred from sequence model		mitochondrial electron transport, cytochrome c to oxygen | inferred from mutant phenotype
AAEL004992	FBgn0259714	FBgn0259714	SO0000010:protein_coding_gene	AHM_e,DD5_e,MAT_e,SHM_e	Insufficient genetic data for FlyBase to solicit a summary. [Date last reviewed: 2017-07-13]	Dpr-interacting protein epsilon	DIP-epsilon	FBgn0050251	CAC codon-amino acid adaptor activity | inferred from sequence model		mitochondrial electron transport, cytochrome c to oxygen | inferred from biological aspect of ancestor with PANTHER:PTN000046096
AAEL008495	FBgn0004583	FBgn0004583	SO0000010:protein_coding_gene	AHM_e,DD18_e,DD5_e,MAT_e	expanded (ex) encodes a FERM-domain containing protein that localizes to apical cell-cell junctions, where it promotes Hippo signaling by physically interacting with multiple Hippo pathway components. Through its regulation of Hippo signaling, the product of ex functions as an inhibitor of growth. [Date last reviewed: 2019-03-07]	expanded	ex	FBgn0011878	CAC codon-amino acid adaptor activity | inferred from sequence model		respiratory electron transport chain | inferred from biological aspect of ancestor with PANTHER:PTN000046094
AAEL005765	FBgn0003435	FBgn0003435	SO0000010:protein_coding_gene	AHM_e,CMD_e,Eref_e,SHM_e	smooth (sm) encodes an RNA binding, heterogeneous nuclear ribonucleoprotein involved in axon guidance, mRNA processing, chemosensation, determination of lifespan and feeding behavior. [Date last reviewed: 2019-03-14]	smooth	sm	FBgn0050223	CAC codon-amino acid adaptor activity | inferred from sequence model		electron transport coupled proton transport | inferred from biological aspect of ancestor with PANTHER:PTN000046094
AAEL005765	FBgn0053535	FBgn0053535	SO0000663:tRNA_gene	AHM_e,CMD_e,Eref_e	-	transfer RNA:Glutamic acid-TTC 1-3	tRNA:Glu-TTC-1-3	FBgn0260657	-	FBgn0011591	negative regulation of Notch signaling pathway | inferred from mutant phenotype
AAEL005765	FBgn0050238	FBgn0050238	SO0000663:tRNA_gene	AHM_e,CMD_e,Eref_e	-	transfer RNA:Glutamic acid-TTC 1-1	tRNA:Glu-TTC-1-1	FBgn0266084	actin filament binding | inferred from biological aspect of ancestor with PANTHER:PTN002509352		compound eye morphogenesis | inferred from mutant phenotype
AAEL005765	FBgn0050240	FBgn0050240	SO0000663:tRNA_gene	AHM_e,CMD_e,Eref_e	-	transfer RNA:Glutamic acid-TTC 1-2	tRNA:Glu-TTC-1-2	FBgn0262737	mRNA binding | inferred from biological aspect of ancestor with PANTHER:PTN000032600		germarium-derived egg chamber formation | inferred from mutant phenotype
AAEL001227	FBgn0083950	FBgn0083950	SO0000010:protein_coding_gene	AHM_e,CMD_e,DD18_e,DD5_e,Eref_e,EXT_e,MAR_e,MAT_e,MWMT_e,RH_e,SHM_e,TD_e	Insufficient genetic data for FlyBase to solicit a summary. [Date last reviewed: 2017-07-13]	sidestep VI	side-VI	FBgn0260987	chromatin binding | inferred from sequence or structural similarity with SGD:S000002161		protein glycosylation | inferred from direct assay
AAEL019566	FBgn0267698	FBgn0267698	SO0000010:protein_coding_gene	AHM_e,DD18_e,DD5_e,Eref_e,MAR_e,MAT_e	p21-activated kinase (Pak) encodes a serine/threonine effector kinase for the small GTPases Rac and the product of Cdc42 involved in cytoskeletal regulation. The product of Pak contributes to growth cone guidance, synaptic development, and epithelial morphogenesis in both the ovary and embryo. [Date last reviewed: 2019-03-14]	p21-activated kinase	Pak		chromatin binding | inferred from biological aspect of ancestor with PANTHER:PTN000286904		positive regulation of Notch signaling pathway | inferred from mutant phenotype
AAEL026147	FBgn0264089	FBgn0264089	SO0000010:protein_coding_gene	AHM_e,bFFP_e,CMD_e,DD18_e,eFFP_e,EMT_e,Eref_e,EXT_e,FFP_e,longitude_e,MAR_e,MWMT_e,NFFD_e,TD_e	slit (sli) encodes a secreted glycoprotein that acts as a ligand for the Robo receptor family and co-receptors, including the products of Sdc and Dscam1. The product of sli functions as second messenger (via Abl) and receptor dependent, providing repellent (neural growth cone), attractive (trachea), and polarising (cardioblasts) cues for differentiating cells. [Date last reviewed: 2019-03-14]	slit	sli	FBgn0000150	nucleoside diphosphate kinase activity | inferred from biological aspect of ancestor with PANTHER:PTN000887110		regulation of protein binding | inferred from direct assay
AAEL019710	FBgn0029761	FBgn0029761	SO0000010:protein_coding_gene	AHM_e,CMD_e,EXT_e,RH_e	-	small conductance calcium-activated potassium channel	SK		nucleoside diphosphate kinase activity | inferred from direct assay inferred from mutant phenotype		cuticle pattern formation | inferred from mutant phenotype
AAEL026939	FBgn0263197	FBgn0263197	SO0000010:protein_coding_gene	AHM_e,MCMT_e	Patronin (Patronin) encodes a microtubule minus-end binding protein that can promote acentrosomal nucleation of microtubules. Apical localisation of the Patronin product orients microtubules in polarised epithelial cells and in oocytes. [Date last reviewed: 2019-05-16]	Patronin	Patronin		ATP binding | inferred from direct assay		compound eye development | inferred from direct assay
AAEL018040	FBgn0053866	FBgn0053866	SO0000010:protein_coding_gene	AHM_e,bFFP_e,CMD_e,DD_0_e,DD18_e,DD5_e,eFFP_e,EMT_e,Eref_e,EXT_e,FFP_e,longitude_e,MAP_e,MAR_e,MAT_e,MCMT_e,MWMT_e,NFFD_e,PAS_e,SHM_e,TD_e	Insufficient genetic data for FlyBase to solicit a summary. [Date last reviewed: 2016-06-30]	His3:CG33866	His3:CG33866		magnesium ion binding | inferred from direct assay		imaginal disc-derived leg morphogenesis | inferred from mutant phenotype
AAEL018040	FBgn0053863	FBgn0053863	SO0000010:protein_coding_gene	AHM_e,bFFP_e,CMD_e,DD_0_e,DD18_e,DD5_e,eFFP_e,EMT_e,Eref_e,EXT_e,FFP_e,longitude_e,MAP_e,MAR_e,MAT_e,MCMT_e,MWMT_e,NFFD_e,PAS_e,SHM_e,TD_e	Insufficient genetic data for FlyBase to solicit a summary. [Date last reviewed: 2016-06-30]	His3:CG33863	His3:CG33863		kinase activity | inferred from direct assay		wing disc dorsal/ventral pattern formation | inferred from mutant phenotype
AAEL018040	FBgn0053860	FBgn0053860	SO0000010:protein_coding_gene	AHM_e,bFFP_e,CMD_e,DD_0_e,DD18_e,DD5_e,eFFP_e,EMT_e,Eref_e,EXT_e,FFP_e,longitude_e,MAP_e,MAR_e,MAT_e,MCMT_e,MWMT_e,NFFD_e,PAS_e,SHM_e,TD_e	Insufficient genetic data for FlyBase to solicit a summary. [Date last reviewed: 2016-06-30]	His3:CG33860	His3:CG33860		GTP binding | inferred from direct assay		imaginal disc-derived wing margin morphogenesis | inferred from mutant phenotype
AAEL018040	FBgn0053857	FBgn0053857	SO0000010:protein_coding_gene	AHM_e,bFFP_e,CMD_e,DD_0_e,DD18_e,DD5_e,eFFP_e,EMT_e,Eref_e,EXT_e,FFP_e,longitude_e,MAP_e,MAR_e,MAT_e,MCMT_e,MWMT_e,NFFD_e,PAS_e,SHM_e,TD_e	Insufficient genetic data for FlyBase to solicit a summary. [Date last reviewed: 2016-06-30]	His3:CG33857	His3:CG33857		microtubule binding | inferred from direct assay		wing disc anterior/posterior pattern formation | inferred from mutant phenotype
AAEL018040	FBgn0053854	FBgn0053854	SO0000010:protein_coding_gene	AHM_e,bFFP_e,CMD_e,DD_0_e,DD18_e,DD5_e,eFFP_e,EMT_e,Eref_e,EXT_e,FFP_e,longitude_e,MAP_e,MAR_e,MAT_e,MCMT_e,MWMT_e,NFFD_e,PAS_e,SHM_e,TD_e	Insufficient genetic data for FlyBase to solicit a summary. [Date last reviewed: 2016-06-30]	His3:CG33854	His3:CG33854		nucleoside diphosphate kinase activity | inferred from direct assay		ovarian follicle cell development | inferred from mutant phenotype
AAEL001549	FBgn0020621	FBgn0020621	SO0000010:protein_coding_gene	bFFP_e,eFFP_e,EMT_e,FFP_e,MCMT_e,NFFD_e	Protein kinase N (Pkn) encodes a serine/threonine protein kinase activated by Rho family GTPases, especially those encoded by Rho1 and Rac1. When activated, the product of Pkn regulates the actin cytoskeleton during oogenesis, wound repair, and in morphogenetic events including dorsal closure and wing development. [Date last reviewed: 2019-03-14]	Protein kinase N	Pkn	FBgn0263239	DNA-binding transcription factor activity | inferred from sequence or structural similarity with MGI:MGI:1338056		dorsal/ventral pattern formation, imaginal disc | inferred from direct assay
AAEL019863	FBgn0001078	FBgn0001078	SO0000010:protein_coding_gene	bFFP_e,eFFP_e,EMT_e,FFP_e,MCMT_e,NFFD_e	-	ftz transcription factor 1	ftz-f1		DNA-binding transcription factor activity, RNA polymerase II-specific | inferred from biological aspect of ancestor with PANTHER:PTN004619861		negative regulation of Notch signaling pathway | inferred from genetic interaction with Ser
AAEL007826	FBgn0000721	FBgn0000721	SO0000010:protein_coding_gene	bFFP_e,DD5_e,eFFP_e,EMT_e,FFP_e,MAT_e	foraging (for) encodes a serine/threonine kinase and a member of the protein kinase G family. For roles include feeding, locomotion, metabolism, development, olfactory habituation, learning and memory, stress, social behavior, as well as Malpighian tubule, heart, muscle and synaptic function. [Date last reviewed: 2019-03-07]	foraging	for		sequence-specific DNA binding | inferred from direct assay		wing disc dorsal/ventral pattern formation | inferred from genetic interaction with Bx, ap
AAEL001865	FBgn0021967	FBgn0021967	SO0000010:protein_coding_gene	bFFP_e,eFFP_e,EMT_e,FFP_e,NFFD_e	-	NADH dehydrogenase (ubiquinone) PDSW subunit	ND-PDSW		RNA polymerase II cis-regulatory region sequence-specific DNA binding | inferred from biological aspect of ancestor with PANTHER:PTN004619861		regulation of Notch signaling pathway | inferred from biological aspect of ancestor with PANTHER:PTN000087518
AAEL010545	FBgn0003975	FBgn0003975	SO0000010:protein_coding_gene	bFFP_e,DD_0_e,DD_18_e,eFFP_e,FFP_e,MCMT_e,NFFD_e	vestigial (vg) encodes a wing/haltere identity selector gene. It functions as a transcriptional activator when bound to the product of sd to direct wing specific gene expression and regulate cell proliferation. It also has a role in muscle specification.	vestigial	vg	FBgn0000017	ATP binding | inferred from electronic annotation with InterPro:IPR000719, InterPro:IPR015015, InterPro:IPR017441		female germ-line stem cell population maintenance | inferred from mutant phenotype
AAEL019671	FBgn0003175	FBgn0003175	SO0000010:protein_coding_gene	bFFP_e,DD_0_e,DD_18_e,eFFP_e,EMT_e,FFP_e,NFFD_e	plexus (px) encodes a ubiquitously expressed nuclear matrix protein required to restrict excess wing vein development by repressing transcription of the pro-vein gene rho. [Date last reviewed: 2019-03-14]	plexus	px		protein tyrosine kinase activity | inferred from direct assay		imaginal disc-derived wing morphogenesis | inferred from direct assay
AAEL009666	FBgn0005386	FBgn0005386	SO0000010:protein_coding_gene	bFFP_e,eFFP_e,FFP_e,NFFD_e	absent, small, or homeotic discs 1 (ash1) encodes a histone methyltransferase involved in transcription regulation. [Date last reviewed: 2018-09-13]	absent, small, or homeotic discs 1	ash1		protein tyrosine kinase activity | inferred from mutant phenotype		positive regulation of Notch signaling pathway | inferred from genetic interaction with Ser, N
AAEL019531	FBgn0037989	FBgn0037989	SO0000010:protein_coding_gene	bFFP_e,eFFP_e,EMT_e,FFP_e,NFFD_e	ATPase 8B (ATP8B) encodes a phospholipid flippase involved in olfaction.	ATPase 8B	ATP8B		protein binding | inferred from physical interaction with Abi		imaginal disc-derived leg segmentation | inferred from mutant phenotype
AAEL005492	FBgn0028341	FBgn0028341	SO0000010:protein_coding_gene	bFFP_e,DD_0_e,eFFP_e,EMT_e,FFP_e,MCMT_e,NFFD_e,TD_e	Protein tyrosine phosphatase Meg2 (Ptpmeg2) encodes a phosphatase involved in border follicle cell migration. [Date last reviewed: 2019-08-01]	Protein tyrosine phosphatase Meg2	Ptpmeg2		protein binding | inferred from physical interaction with UniProtKB:Q8T4F7		protein glycosylation | inferred from mutant phenotype
AAEL004799	FBgn0267337	FBgn0267337	SO0000010:protein_coding_gene	bFFP_e,DD_18_e,eFFP_e,EMT_e,FFP_e,NFFD_e	rotund (rn) encodes a member of the Kruppel zinc-finger transcription factor family. It functions as an olfactory neuron specification factor required for diversification of multiple developmental lineages. rn mutants are defective for multiple distal structures in the adult, including smaller legs, wings and eyes. [Date last reviewed: 2019-03-14]	rotund	rn		protein tyrosine kinase activity | inferred from sequence alignment with UniProtKB:P00519 inferred from direct assay		imaginal disc-derived wing morphogenesis | inferred from mutant phenotype
AAEL019577	FBgn0035513	FBgn0035513	SO0000010:protein_coding_gene	bFFP_e,EMT_e	Insufficient genetic data for FlyBase to solicit a summary. [Date last reviewed: 2016-06-30]	Cuticular protein 64Ad	Cpr64Ad		non-membrane spanning protein tyrosine kinase activity | inferred from direct assay	FBgn0266696	actin polymerization or depolymerization | inferred from biological aspect of ancestor with PANTHER:PTN001736138
AAEL019577	FBgn0263110	FBgn0263110	SO0000010:protein_coding_gene	bFFP_e,EMT_e	-	-	CG43367	FBgn0264001	RNA binding | inferred from direct assay		actin filament severing | inferred from biological aspect of ancestor with PANTHER:PTN000240164
AAEL002130	FBgn0261608	FBgn0261608	SO0000010:protein_coding_gene	bFFP_e,eFFP_e,EMT_e,FFP_e,NFFD_e	-	Ribosomal protein L37A	RpL37A		RNA binding | inferred from biological aspect of ancestor with PANTHER:PTN002768817		barbed-end actin filament capping | inferred from biological aspect of ancestor with PANTHER:PTN000240164
AAEL011786	FBgn0260995	FBgn0260995	SO0000010:protein_coding_gene	bFFP_e,DD_18_e,eFFP_e,EMT_e,FFP_e,NFFD_e	Insufficient genetic data for FlyBase to solicit a summary. [Date last reviewed: 2016-10-13]	defective proboscis extension response 21	dpr21		mRNA binding | inferred from sequence or structural similarity	FBgn0034091	chaperone cofactor-dependent protein refolding | inferred from sequence or structural similarity with UniProtKB:P08622
AAEL011786	FBgn0259101	FBgn0259101	SO0000010:protein_coding_gene	bFFP_e,DD_18_e,eFFP_e,EMT_e,FFP_e,NFFD_e	-	-	CG42249		mRNA binding | inferred from biological aspect of ancestor with PANTHER:PTN000609546		protein folding | inferred from sequence or structural similarity with UniProtKB:P08622
AAEL011786	FBgn0086675	FBgn0086675	SO0000010:protein_coding_gene	bFFP_e,DD_18_e,eFFP_e,EMT_e,FFP_e,NFFD_e	found in neurons (fne) encodes an RNA binding protein that works as a post-transcriptional regulator. It is present in the cytoplasm of all neurons. Lack of fne produces fusion of the mushroom body β-lobes and altered male courtship behaviour. [Date last reviewed: 2019-03-07]	found in neurons	fne		protein homodimerization activity | inferred from direct assay		chaperone-mediated protein folding | inferred from sequence or structural similarity with UniProtKB:P25686
AAEL011786	FBgn0040752	FBgn0040752	SO0000010:protein_coding_gene	bFFP_e,DD_18_e,eFFP_e,EMT_e,FFP_e,NFFD_e	Prosap (Prosap) encodes a member of SH3 and multiple ankyrin repeat domain (SHANK) family of genes that encode synaptic scaffolding proteins. It regulates synaptic growth and development, including the structure of the neuromuscular junction and synapses of the calyx, and olfactory acuity. [Date last reviewed: 2019-03-21]	Prosap	Prosap	FBgn0024277	Rho guanyl-nucleotide exchange factor activity | inferred from sequence or structural similarity with HGNC:12303 inferred from direct assay	FBgn0033668	regulation of transcription, DNA-templated | inferred from electronic annotation with InterPro:IPR001132
AAEL011786	FBgn0032587	FBgn0032587	SO0000010:protein_coding_gene	bFFP_e,DD_18_e,eFFP_e,EMT_e,FFP_e,NFFD_e	-	-	CG5953		Rho guanyl-nucleotide exchange factor activity | inferred from direct assay		trachea morphogenesis | inferred from mutant phenotype
AAEL010511	FBgn0037000	FBgn0037000	SO0000010:protein_coding_gene	bFFP_e	Zinc transporter 77C (ZnT77C) encodes a protein involved in zinc detoxification and zinc transmembrane import. [Date last reviewed: 2019-09-12]	Zinc transporter 77C	ZnT77C		Rac guanyl-nucleotide exchange factor activity | inferred from direct assay	FBgn0053542	embryonic development via the syncytial blastoderm | inferred from electronic annotation with InterPro:IPR031901
AAEL013047	FBgn0001941	FBgn0001941	SO0000010:protein_coding_gene	bFFP_e,eFFP_e,EMT_e,FFP_e,NFFD_e,RH_e,TD_e	-	infertile crescent	ifc		protein serine/threonine kinase activity | inferred from electronic annotation with InterPro:IPR028570		receptor signaling pathway via JAK-STAT | inferred from genetic interaction with Stat92E
AAEL010364	FBgn0261823	FBgn0261823	SO0000010:protein_coding_gene	bFFP_e,DD_0_e,eFFP_e,EMT_e,FFP_e,latitude_e	Additional sex combs (Asx) encodes a chromatin binding protein with deubiquitination activity of the product of His2A. It genetically interacts with Pc and sxc and represses homeotic genes transcription. It contributes to antennal development and embryonic cell cycle. [Date last reviewed: 2019-03-07]	Additional sex combs	Asx	FBgn0264339	G protein-coupled receptor activity | inferred from electronic annotation with InterPro:IPR000337, InterPro:IPR017978		receptor signaling pathway via JAK-STAT | inferred from mutant phenotype
AAEL026928	FBgn0039640	FBgn0039640	SO0000010:protein_coding_gene	CMD_e,EXT_e	Insufficient genetic data for FlyBase to solicit a summary. [Date last reviewed: 2016-06-30]	Suppressor of ER stress-induced death	superdeath	FBgn0259714	molecular_function | no biological data available		oogenesis | inferred from mutant phenotype
AAEL019505	FBgn0030328	FBgn0030328	SO0000010:protein_coding_gene	CMD_e,DD5_e,Eref_e,EXT_e,MAR_e,MAT_e,MWMT_e,RH_e	-	Amun	Amun	FBgn0004583	protein binding | inferred from physical interaction with Mer		intestinal epithelial structure maintenance | inferred from mutant phenotype
AAEL014032	FBgn0003944	FBgn0003944	SO0000010:protein_coding_gene	CMD_e,DD18_e,DD5_e,Eref_e,EXT_e,MAR_e,MAT_e	Ultrabithorax (Ubx) encodes a homeodomain transcription factor involved in cell fate decisions, cell proliferation and organ identity. Ubx mutants can show a second set of wings due to appendage transformation. [Date last reviewed: 2019-03-14]	Ultrabithorax	Ubx		activating transcription factor binding | inferred from biological aspect of ancestor with PANTHER:PTN000334995		paracrine signaling | inferred from direct assay
AAEL020057	FBgn0035696	FBgn0035696	SO0000010:protein_coding_gene	CMD_e,Eref_e,EXT_e,MAR_e	Insufficient genetic data for FlyBase to solicit a summary. [Date last reviewed: 2016-06-30]	Bestrophin 2	Best2		protein binding | inferred from physical interaction with UniProtKB:Q9VFG8		positive regulation of cell population proliferation | inferred from mutant phenotype
AAEL019432	FBgn0005658	FBgn0005658	SO0000010:protein_coding_gene	CMD_e,EXT_e,MAR_e	Insufficient genetic data for FlyBase to solicit a summary. [Date last reviewed: 2016-06-30]	Ets at 65A	Ets65A		kinase binding | inferred from physical interaction with UniProtKB:Q9VZI2		receptor signaling pathway via JAK-STAT | inferred from direct assay
AAEL019755	FBgn0051092	FBgn0051092	SO0000010:protein_coding_gene	CMD_e,DD18_e,Eref_e,EXT_e,MAR_e,MWMT_e,RH_e,TD_e	Lipophorin receptor 2 (LpR2) encodes a transmembrane receptor. A subset of LpR2-encoded isoforms are involved in the cellular uptake of neutral lipids from the circulating protein encoded by apolpp. [Date last reviewed: 2019-03-14]	Lipophorin receptor 2	LpR2		transcription factor binding | inferred from physical interaction with yki		receptor signaling pathway via JAK-STAT | inferred from direct assay inferred from mutant phenotype inferred from genetic interaction with hop inferred from genetic interaction with Stat92Einferred from genetic interaction with Socs36E inferred from genetic interaction with dome inferred from genetic interaction with Ptp61F
AAEL009991	FBgn0263395	FBgn0263395	SO0000010:protein_coding_gene	CMD_e	happyhour (hppy) encodes the Drosophila orthologue of MAP4K3, a Ser/Thr Kinase belonging to the Germinal Center Kinase I family of Ste20-related kinases. The function of hppy has being linked to the Egfr, Hippo and Tor signalling pathways. [Date last reviewed: 2019-03-07]	happyhour	hppy		activating transcription factor binding | inferred from physical interaction with UniProtKB:Q45VV3		receptor signaling pathway via JAK-STAT | inferred from genetic interaction with hop
AAEL009991	FBgn0026179	FBgn0026179	SO0000010:protein_coding_gene	CMD_e,DD18_e,Eref_e,EXT_e,MAR_e,MSP_e,MWMT_e,RH_e,SHM_e,TD_e	schizo (siz) encodes an Arf1 guanine nucleotide exchange factor involved in commissural axon guidance and myoblast fusion. [Date last reviewed: 2019-03-14]	schizo	siz	FBgn0003435	U1 snRNA binding | inferred from biological aspect of ancestor with PANTHER:PTN000052389		antimicrobial humoral response | traceable author statement
AAEL002474	FBgn0011236	FBgn0011236	SO0000010:protein_coding_gene	CMD_e,MWMT_e	ken and barbie (ken) encodes a transcription factor involved in genital formation. [Date last reviewed: 2019-03-14]	ken and barbie	ken		mRNA binding | inferred from sequence or structural similarity		intestinal stem cell homeostasis | inferred from mutant phenotype
AAEL002876	FBgn0263983	FBgn0263983	SO0000010:protein_coding_gene	DD_0_e,DD5_e,MAT_e	Insufficient genetic data for FlyBase to solicit a summary. [Date last reviewed: 2016-10-13]	-	CG43732	FBgn0053535	GAA codon-amino acid adaptor activity | inferred from sequence model	FBgn0050249	translation | inferred by curator from GO:0033426
AAEL002876	FBgn0261262	FBgn0261262	SO0000010:protein_coding_gene	DD_0_e,DD5_e,MAT_e	Insufficient genetic data for FlyBase to solicit a summary. [Date last reviewed: 2016-06-30]	-	CG42613	FBgn0050238	-	FBgn0050250	translation | inferred by curator from GO:0033426
AAEL003063	FBgn0016059	FBgn0016059	SO0000010:protein_coding_gene	DD_0_e,DD_18_e,MCMT_e	-	Semaphorin 1b	Sema1b	FBgn0050240	GAA codon-amino acid adaptor activity | inferred from sequence model	FBgn0050251	translation | inferred by curator from GO:0033426
AAEL025736	FBgn0003920	FBgn0003920	SO0000623:snRNA_gene	DD_0_e	-	small nuclear RNA U2 at 14B	snRNA:U2:14B	FBgn0083950	-	FBgn0011878	translation | inferred by curator from GO:0033426
AAEL025736	FBgn0263873	FBgn0263873	SO0000010:protein_coding_gene	DD_0_e	sickie (sick) encodes a cytoskeletal protein that positively regulates F-actin-mediated axonal growth by relaying the non-canonical RacGTPase-Slingshot-Cofilin pathway. It also mediates immune deficiency signaling pathway, which activates the product of Rel. [Date last reviewed: 2019-03-14]	sickie	sick	FBgn0267698	ATP binding | inferred from electronic annotation with InterPro:IPR000719, InterPro:IPR002290, InterPro:IPR017441	FBgn0050223	translation | inferred by curator from GO:0033426
AAEL025736	FBgn0003922	FBgn0003922	SO0000623:snRNA_gene	DD_0_e	-	small nuclear RNA U2 at 38AB a	snRNA:U2:38ABa		protein serine/threonine kinase activity | inferred from biological aspect of ancestor with PANTHER:PTN000684825	FBgn0260657	-
AAEL011147	FBgn0030858	FBgn0030858	SO0000010:protein_coding_gene	DD_0_e,DD_18_e,MCMT_e	Insufficient genetic data for FlyBase to solicit a summary. [Date last reviewed: 2016-06-30]	Integrator 2	IntS2		SH3 domain binding | inferred from physical interaction with dock	FBgn0266084	muscle system process | inferred from expression pattern inferred from genetic interaction with Mhc
AAEL023170	FBgn0284435	FBgn0284435	SO0000010:protein_coding_gene	DD_0_e,DD_18_e,MCMT_e	trynity (tyn) encodes a protein belonging to the ZP-domain proteins family known as extracellular modular proteins. These proteins are secreted and anchored to the membrane or released into the extracellular space to form specialized extracellular matrices. [Date last reviewed: 2019-03-14]	trynity	tyn		Rac GTPase binding | inferred from physical interaction with Rac1		positive regulation of substrate adhesion-dependent cell spreading | inferred from mutant phenotype
AAEL023170	FBgn0025835	FBgn0025835	SO0000010:protein_coding_gene	DD_0_e,DD_18_e,MCMT_e	-	-	CG17707		protein serine/threonine kinase activity | inferred from direct assay		positive regulation of cell migration | inferred from mutant phenotype
AAEL019739	FBgn0260003	FBgn0260003	SO0000010:protein_coding_gene	DD_0_e,MCMT_e	Dystrophin (Dys) encodes a cytoplasmic protein that connects the actin cytoskeleton to the extracellular matrix via the receptor encoded by Dg. In addition, the product of Dys serves as a cytoplasmic scaffold for the membrane localization of different signaling factors, including nos, which regulates expression of miRNAs to adapt cellular homeostasis to changes induced by stress and dystrophy. [Date last reviewed: 2019-09-26]	Dystrophin	Dys		Rho GTPase binding | inferred from physical interaction with Cdc42		actin filament network formation | inferred from biological aspect of ancestor with PANTHER:PTN002509352
AAEL003953	FBgn0260934	FBgn0260934	SO0000010:protein_coding_gene	DD_0_e,eFFP_e,MCMT_e,NFFD_e	par-1 (par-1) encodes a protein kinase involved in multiple processes, including microtubule cytoskeleton organization, axis specification and cell polarity. It regulates hippo signaling and osk mRNA localization. [Date last reviewed: 2019-06-13]	par-1	par-1	FBgn0264089	calcium ion binding | inferred from electronic annotation with InterPro:IPR001881, InterPro:IPR018097		muscle cell cellular homeostasis | inferred from mutant phenotype inferred from genetic interaction with Dg inferred from genetic interaction with Dys
AAEL004209	FBgn0263929	FBgn0263929	SO0000010:protein_coding_gene	DD_0_e,MCMT_e	javelin-like (jvl) encodes a microtubule associated protein whose roles include actin and microtubule organization during oocyte development and bristle growth. [Date last reviewed: 2019-06-06]	javelin-like	jvl		Roundabout binding | inferred from biological aspect of ancestor with PANTHER:PTN002911633		salivary gland histolysis | inferred from mutant phenotype
AAEL019932	FBgn0001139	FBgn0001139	SO0000010:protein_coding_gene	DD_0_e,latitude_e,longitude_e,PAS_e	groucho (gro) encodes a global developmental co-repressor in conjunction with manifold DNA-binding repressor partner proteins, which tether it to target promoters. It functions downstream of key signaling pathways such as Wg/Wnt and Dpp/TGF-beta. Notably, phosphorylation of the product of gro in response to MAPK activation weakens its repressor capacity. [Date last reviewed: 2019-03-07]	groucho	gro		heparin binding | inferred from direct assay		trachea morphogenesis | inferred from mutant phenotype
AAEL000803	FBgn0014135	FBgn0014135	SO0000010:protein_coding_gene	DD_0_e,latitude_e,longitude_e,PAS_e,SHM_e	branchless (bnl) encodes a Fibroblast Growth Factor (FGF) receptor for secreted FGF ligands that utilizes the intracellular Ras-MAP kinase pathway. It contributes to embryonic tracheal migration. [Date last reviewed: 2019-09-12]	branchless	bnl		Roundabout binding | inferred from physical interaction with robo1		programmed cell death involved in cell development | inferred from mutant phenotype
AAEL000803	FBgn0050299	FBgn0050299	SO0000663:tRNA_gene	DD_0_e,latitude_e,longitude_e,PAS_e,SHM_e	-	transfer RNA:Threonine-AGT 1-2	tRNA:Thr-AGT-1-2		heparin binding | inferred from biological aspect of ancestor with PANTHER:PTN002911633		imaginal disc-derived wing morphogenesis | inferred from mutant phenotype
AAEL000803	FBgn0033141	FBgn0033141	SO0000010:protein_coding_gene	DD_0_e,latitude_e,longitude_e,PAS_e,SHM_e	Insufficient genetic data for FlyBase to solicit a summary. [Date last reviewed: 2016-06-30]	-	CG12831	FBgn0029761	photoreceptor activity | inferred from direct assay		cortical actin cytoskeleton organization | inferred from biological aspect of ancestor with PANTHER:PTN002509352
AAEL000803	FBgn0051471	FBgn0051471	SO0000663:tRNA_gene	DD_0_e,latitude_e,longitude_e,PAS_e,SHM_e	-	transfer RNA:Threonine-AGT 1-7	tRNA:Thr-AGT-1-7		calmodulin binding | inferred from biological aspect of ancestor with PANTHER:PTN000016262		positive regulation of stress fiber assembly | inferred from mutant phenotype inferred from genetic interaction with Rok
AAEL000803	FBgn0011993	FBgn0011993	SO0000663:tRNA_gene	DD_0_e,latitude_e,longitude_e,PAS_e,SHM_e	-	transfer RNA:Threonine-AGT 1-5	tRNA:Thr-AGT-1-5		small conductance calcium-activated potassium channel activity | inferred from biological aspect of ancestor with PANTHER:PTN000016262		wound healing, spreading of cells | inferred from mutant phenotype
AAEL011142	FBgn0036516	FBgn0036516	SO0000010:protein_coding_gene	DD_18_e,latitude_e,longitude_e,MCMT_e,NFFD_e,PAS_e	Insufficient genetic data for FlyBase to solicit a summary. [Date last reviewed: 2016-06-30]	-	CG7656		small conductance calcium-activated potassium channel activity | inferred from direct assay	FBgn0262737	regulation of gene expression | inferred from biological aspect of ancestor with PANTHER:PTN000032600
AAEL001244	FBgn0050115	FBgn0050115	SO0000010:protein_coding_gene	DD_18_e	Guanine nucleotide exchange factor in mesoderm (GEFmeso) encodes a protein that regulates the products of Rala and Cdc42. It is involved in leg morphogenesis and wing vein specification. [Date last reviewed: 2019-07-11]	Guanine nucleotide exchange factor in mesoderm	GEFmeso		small conductance calcium-activated potassium channel activity | inferred from sequence or structural similarity with UniProtKB:P70604		regulation of RNA metabolic process | inferred from biological aspect of ancestor with PANTHER:PTN000032816
AAEL025165	FBgn0020617	FBgn0020617	SO0000010:protein_coding_gene	DD_18_e	Retinal Homeobox (Rx) encodes a homeodomain transcription factor required for processes of brain development. It is involved in growth regulation, proliferation and cell survival. [Date last reviewed: 2019-03-14]	Retinal Homeobox	Rx	FBgn0263197	calmodulin binding | inferred from electronic annotation with InterPro:IPR031372		regulation of alternative mRNA splicing, via spliceosome | inferred from mutant phenotype inferred from high throughput mutant phenotype
AAEL001876	FBgn0000490	FBgn0000490	SO0000010:protein_coding_gene	DD_18_e,longitude_e	decapentaplegic (dpp) encodes a ligand of the transforming growth factor-β signaling pathway that signals through Smad transcription factors. It acts as a morphogen that contributes to growth regulation, patterning and stem cell fate. [Date last reviewed: 2019-08-01]	decapentaplegic	dpp		spectrin binding | inferred from electronic annotation with InterPro:IPR031372	FBgn0260987	mitotic sister chromatid cohesion | inferred from mutant phenotype
AAEL009723	FBgn0267425	FBgn0267425	SO0000011:non_protein_coding_gene	DD_18_e	-	antisense RNA:CR45778	asRNA:CR45778		microtubule minus-end binding | inferred from direct assay		synaptonemal complex assembly | inferred from biological aspect of ancestor with PANTHER:PTN000286904
AAEL009723	FBgn0250837	FBgn0250837	SO0000010:protein_coding_gene	DD_18_e	Insufficient genetic data for FlyBase to solicit a summary. [Date last reviewed: 2016-06-30]	Deoxyuridine triphosphatase	dUTPase		microtubule minus-end binding | inferred from mutant phenotype		mitotic sister chromatid cohesion | inferred from biological aspect of ancestor with PANTHER:PTN000286904
AAEL006447	FBgn0032223	FBgn0032223	SO0000010:protein_coding_gene	DD_18_e,MWMT_e	Insufficient genetic data for FlyBase to solicit a summary. [Date last reviewed: 2016-06-30]	GATAd	GATAd		microtubule binding | inferred from sequence or structural similarity with HGNC:19946		positive regulation of gene expression | inferred from genetic interaction with hh
AAEL019616	FBgn0027101	FBgn0027101	SO0000010:protein_coding_gene	DD_18_e	-	Dual-specificity tyrosine phosphorylation-regulated kinase 3	Dyrk3		microtubule minus-end binding | inferred from biological aspect of ancestor with PANTHER:PTN001091246		neuron remodeling | inferred from mutant phenotype
AAEL019595	FBgn0030685	FBgn0030685	SO0000010:protein_coding_gene	DD_18_e,MCMT_e	-	GTPase regulator associated with FAK	Graf	FBgn0053866	protein heterodimerization activity | inferred from electronic annotation with InterPro:IPR009072		replication-born double-strand break repair via sister chromatid exchange | inferred from biological aspect of ancestor with PANTHER:PTN000286904
AAEL023611	FBgn0024806	FBgn0024806	SO0000010:protein_coding_gene	DD_18_e	DISCO Interacting Protein 2 (DIP2) encodes a member of DIP2 family. It interacts physically with the product of disco in vitro and participates in axonal bifurcation and guidance downstream of the JNK pathway. [Date last reviewed: 2019-03-21]	DISCO Interacting Protein 2	DIP2		nucleosomal DNA binding | inferred from sequence or structural similarity with UniProtKB:P84243		mitotic cell cycle | inferred from mutant phenotype
AAEL019820	FBgn0037130	FBgn0037130	SO0000010:protein_coding_gene	DD_18_e,eFFP_e,FFP_e,MCMT_e,NFFD_e,SHM_e,TD_e	Syntrophin-like 1 (Syn1) encodes an adaptor protein associated with the Dystrophin glycoprotein complex that recruits different signaling components, including the product of Nos in neurons. Dystrophin-Syn1-neuronal Nos signaling via histone modifications regulates gene expression, including expression of miRNAs, and adapts cellular homeostasis, which is compromised under stress and dystrophic conditions. [Date last reviewed: 2019-03-21]	Syntrophin-like 1	Syn1	FBgn0053863	protein heterodimerization activity | inferred from electronic annotation with InterPro:IPR009072		synaptonemal complex organization | inferred from mutant phenotype
AAEL000405	FBgn0004449	FBgn0004449	SO0000010:protein_coding_gene	DD_18_e,eFFP_e,MSP_e,NFFD_e	Tenascin major (Ten-m) encodes a type II dimeric transmembrane protein whose extracellular domain mediates interactions with itself and with its paralogous protein encoded by Ten-a. It also interacts intracellularly with cytoskeleton regulatory proteins. Ten-m product regulates synaptic partner matching and axon guidance in the embryonic nervous system, as well as synaptic organization in olfactory and neuromuscular systems. [Date last reviewed: 2018-09-06]	Tenascin major	Ten-m		nucleosomal DNA binding | inferred from sequence or structural similarity with UniProtKB:P84243		meiotic sister chromatid cohesion | inferred from biological aspect of ancestor with PANTHER:PTN000286904
AAEL019951	FBgn0003091	FBgn0003091	SO0000010:protein_coding_gene	DD_18_e	-	Protein C kinase 53E	Pkc53E	FBgn0053860	protein heterodimerization activity | inferred from electronic annotation with InterPro:IPR009072	FBgn0000150	CTP biosynthetic process | inferred from electronic annotation with InterPro:IPR001564
AAEL021365	FBgn0283657	FBgn0283657	SO0000010:protein_coding_gene	AHM_e,DD18_e,DD5_e,MAP_e,MAR_e,MAT_e,PAS_e	Tousled-like kinase (Tlk) encodes a serine/threonine kinase that acts in a cell cycle-dependent manner. It contributes to cell morphogenesis, cell migration and cell death through interactions with chromatin components. [Date last reviewed: 2019-03-14]	Tousled-like kinase	Tlk		nucleosomal DNA binding | inferred from sequence or structural similarity with UniProtKB:P84243		UTP biosynthetic process | inferred from electronic annotation with InterPro:IPR001564
AAEL008641	FBgn0001122	FBgn0001122	SO0000010:protein_coding_gene	DD5_e,MAT_e	G protein α o subunit (Gαo) encodes the most abundant G protein in the nervous tissue and is involved in signaling by a variety of GPCRs. It contributes to heart development, axonogenesis, neuro-muscular junction formation, asymmetric cell division, planar cell polarity, blood-brain barrier establishment, Wnt signaling, and gustatory and olfactory sensory perception. [Date last reviewed: 2019-03-07]	G protein alpha o subunit	Galphao	FBgn0053857	protein heterodimerization activity | inferred from electronic annotation with InterPro:IPR009072		GTP biosynthetic process | inferred from electronic annotation with InterPro:IPR001564
AAEL004981	FBgn0051729	FBgn0051729	SO0000010:protein_coding_gene	DD5_e,MAT_e	Insufficient genetic data for FlyBase to solicit a summary. [Date last reviewed: 2016-06-30]	-	CG31729		nucleosomal DNA binding | inferred from sequence or structural similarity with UniProtKB:P84243		protein autophosphorylation | inferred from direct assay
AAEL026903	FBgn0264502	FBgn0264502	SO0000010:protein_coding_gene	DD5_e,EMT_e,MAT_e	Insufficient genetic data for FlyBase to solicit a summary. [Date last reviewed: 2016-06-30]	-	CG43901	FBgn0053854	protein heterodimerization activity | inferred from electronic annotation with InterPro:IPR009072		microtubule-based process | inferred from mutant phenotype
AAEL003566	FBgn0259821	FBgn0259821	SO0000010:protein_coding_gene	eFFP_e,EMT_e,FFP_e,NFFD_e	-	-	CG42402		nucleosomal DNA binding | inferred from sequence or structural similarity with UniProtKB:P84243		peptidyl-serine phosphorylation | inferred from direct assay
AAEL005850	FBgn0264562	FBgn0264562	SO0000010:protein_coding_gene	eFFP_e,MAR_e,MCMT_e,MWMT_e,NFFD_e,TD_e	Hormone receptor 4 (Hr4) encodes a nuclear receptor that acts both upstream and downstream of the steroid hormone ecdysone. In the prothoracic gland the product of Hr4 acts as a repressor of ecdysone production. In other tissues, including the salivary gland and the fat body, Hr4 is transcriptionally induced by ecdysone to transduce the effects of the hormone. [Date last reviewed: 2019-03-07]	Hormone receptor 4	Hr4	FBgn0020621	ATP binding | inferred from electronic annotation with InterPro:IPR000719, InterPro:IPR000961, InterPro:IPR002290, InterPro:IPR017441, InterPro:IPR017892		GTP biosynthetic process | traceable author statement
AAEL019986	FBgn0034072	FBgn0034072	SO0000010:protein_coding_gene	EMT_e,RH_e	Dystroglycan (Dg) encodes a major non-integrin extracellular matrix (ECM) receptor that connects the ECM to the actin cytoskeleton. It regulates animal survival and temperature preference, muscle integrity, myotendinous and neuromuscular junction formation and function, nervous system development, axon pathfinding, rhabdomere differentiation, neuronal stem cell division and epithelial polarity. [Date last reviewed: 2019-03-07]	Dystroglycan	Dg		GTP-Rho binding | inferred from electronic annotation with InterPro:IPR037313		mitotic cell cycle | inferred from mutant phenotype
AAEL001925	FBgn0263392	FBgn0263392	SO0000010:protein_coding_gene	EMT_e	Insufficient genetic data for FlyBase to solicit a summary. [Date last reviewed: 2016-06-30]	Ten-Eleven Translocation (TET) family protein	Tet		protein kinase activity | inferred from direct assay		adherens junction organization | inferred from mutant phenotype
AAEL007804	FBgn0264493	FBgn0264493	SO0000010:protein_coding_gene	EMT_e	roadkill (rdx) encodes a protein that functions as a substrate recognition component of Cul3-based E3 ubiquitin ligase complexes. It regulates the Hedgehog signaling pathway by promoting the degradation of the transcription factor encoded by ci. [Date last reviewed: 2019-03-14]	roadkill	rdx		protein serine/threonine kinase activity | inferred from biological aspect of ancestor with PANTHER:PTN000683254		regulation of tube architecture, open tracheal system | inferred from mutant phenotype
AAEL007804	FBgn0045063	FBgn0045063	SO0000010:protein_coding_gene	EMT_e	-	fused lobes	fdl		protein binding | inferred from physical interaction with UniProtKB:P40792 inferred from physical interaction with UniProtKB:P48148		UTP biosynthetic process | traceable author statement
AAEL019701	FBgn0035505	FBgn0035505	SO0000010:protein_coding_gene	EMT_e	tipE homolog 2 (Teh2) encodes a protein involved in regulation of sodium transport. [Date last reviewed: 2019-09-12]	tipE homolog 2	Teh2		protein binding | inferred from physical interaction with UniProtKB:P40792 inferred from physical interaction with UniProtKB:P48148 inferred from physical interaction with UniProtKB:P48554		CTP biosynthetic process | traceable author statement
AAEL019701	FBgn0040697	FBgn0040697	SO0000010:protein_coding_gene	EMT_e	tipE homolog 3 (Teh3) encodes a protein involved in regulation of sodium transport. [Date last reviewed: 2019-08-01]	tipE homolog 3	Teh3		protein serine/threonine kinase activity | inferred from sequence or structural similarity		open tracheal system development | inferred from expression pattern inferred from mutant phenotype
AAEL019701	FBgn0040696	FBgn0040696	SO0000010:protein_coding_gene	EMT_e	-	-	CG18675	FBgn0001078	steroid hormone receptor activity | inferred from electronic annotation with InterPro:IPR001723		nucleoside diphosphate phosphorylation | inferred from mutant phenotype
AAEL006945	FBgn0044871	FBgn0044871	SO0000010:protein_coding_gene	EMT_e	Golgi SNARE, 28 kDa (Gos28) encodes a protein involved in vesicular protein trafficking. It functions as a t-SNARE in medial- to trans-Golgi transport of rhodopsin during its biosynthesis. [Date last reviewed: 2018-11-08]	Golgi SNARE, 28 kDa	Gos28		zinc ion binding | inferred from electronic annotation with InterPro:IPR001628, InterPro:IPR013088		protein phosphorylation | inferred from direct assay inferred from mutant phenotype
AAEL015416	FBgn0036391	FBgn0036391	SO0000010:protein_coding_gene	latitude_e,PAS_e	Insufficient genetic data for FlyBase to solicit a summary. [Date last reviewed: 2016-06-30]	-	CG17364		nuclear receptor activity | inferred from biological aspect of ancestor with PANTHER:PTN000639680		epithelial cell migration, open tracheal system | inferred from mutant phenotype
AAEL022782	FBgn0020618	FBgn0020618	SO0000010:protein_coding_gene	latitude_e	Receptor of activated protein kinase C 1 (Rack1) encodes a cytosolic adaptor protein that is essential during development, particularly oogenesis. [Date last reviewed: 2019-03-14]	Receptor of activated protein kinase C 1	Rack1		DNA-binding transcription activator activity, RNA polymerase II-specific | inferred from direct assay		nucleotide metabolic process | traceable author statement
AAEL002848	FBgn0003888	FBgn0003888	SO0000010:protein_coding_gene	latitude_e,longitude_e,PAS_e	-	beta-Tubulin at 60D	betaTub60D		transcription regulatory region sequence-specific DNA binding | inferred from direct assay		establishment or maintenance of polarity of follicular epithelium | inferred from mutant phenotype
AAEL011612	FBgn0035199	FBgn0035199	SO0000010:protein_coding_gene	longitude_e	-	triforce	tfc		chromatin binding | inferred from biological aspect of ancestor with PANTHER:PTN000639680	FBgn0263239	positive regulation of dendrite morphogenesis | inferred from mutant phenotype
AAEL005906	FBgn0003319	FBgn0003319	SO0000010:protein_coding_gene	longitude_e	-	Stubble	Sb		transcription regulatory region sequence-specific DNA binding | inferred from biological aspect of ancestor with PANTHER:PTN000639680		regulation of transcription by RNA polymerase II | inferred from biological aspect of ancestor with PANTHER:PTN004619861
AAEL001532	FBgn0037364	FBgn0037364	SO0000010:protein_coding_gene	longitude_e	Rab23 (Rab23) encodes a member of the Rab family of small GTPases known to be involved in vesicle transport processes. It cooperates with the product of in and the core group of planar cell polarity genes. It contributes to restricting actin accumulation and thus, prehair initiation to a single site within each wing cell, and to regulate the number and orientation of hairs on the leg and the abdominal cuticle. In addition, it regulates the trafficking of the ligand encoded by hh in the germline stem cell niche. [Date last reviewed: 2019-03-21]	Rab23	Rab23		protein heterodimerization activity | inferred from physical interaction with Met inferred from physical interaction with gce		regulation of transcription by RNA polymerase II | inferred from sequence or structural similarity with MGI:MGI:1338056
AAEL019455	FBgn0283666	FBgn0283666	SO0000010:protein_coding_gene	longitude_e	-	Ras-associated protein 2-like	Rap2l		DNA binding | inferred from direct assay		positive regulation of transcription by RNA polymerase II | inferred from mutant phenotype
AAEL020092	FBgn0037534	FBgn0037534	SO0000010:protein_coding_gene	longitude_e	Insufficient genetic data for FlyBase to solicit a summary. [Date last reviewed: 2016-06-30]	ELOVL fatty acid elongase	ELOVL		transcription factor binding | inferred from physical interaction with Met inferred from physical interaction with gce		positive regulation of dendrite extension | inferred from mutant phenotype
AAEL000805	FBgn0053096	FBgn0053096	SO0000010:protein_coding_gene	longitude_e,PAS_e	-	-	CG33096		nuclear receptor activity | non-traceable author statement		negative regulation of transcription by RNA polymerase II | inferred from mutant phenotype
AAEL000805	FBgn0053095	FBgn0053095	SO0000010:protein_coding_gene	longitude_e,PAS_e	Insufficient genetic data for FlyBase to solicit a summary. [Date last reviewed: 2016-06-30]	-	CG33095	FBgn0000721	ATP binding | inferred from electronic annotation with InterPro:IPR000719, InterPro:IPR000961, InterPro:IPR002290, InterPro:IPR002374, InterPro:IPR017441		negative regulation of microtubule depolymerization | inferred from mutant phenotype
AAEL024454	FBgn0005612	FBgn0005612	SO0000010:protein_coding_gene	MAP_e	Sox box protein 14 (Sox14) encodes a transcription factor involved in neurogenesis and metamorphosis. [Date last reviewed: 2019-09-12]	Sox box protein 14	Sox14		cGMP-dependent protein kinase activity | inferred from direct assay	FBgn0000017	regulation of protein stability | inferred from mutant phenotype
AAEL022136	FBgn0261258	FBgn0261258	SO0000010:protein_coding_gene	MAP_e	-	regeneration	rgn	FBgn0021967	NADH dehydrogenase activity | inferred from sequence or structural similarity with UniProtKB:O96000		axon guidance | inferred from mutant phenotype
AAEL022136	FBgn0037081	FBgn0037081	SO0000010:protein_coding_gene	MAP_e	-	barricade	barc	FBgn0003975	protein C-terminus binding | inferred from physical interaction with UniProtKB:P30052		axon guidance | inferred from mutant phenotype inferred from genetic interaction with robo1
AAEL027585	FBgn0036274	FBgn0036274	SO0000010:protein_coding_gene	MAP_e	Insufficient genetic data for FlyBase to solicit a summary. [Date last reviewed: 2016-06-30]	-	CG4328		DNA-binding transcription factor activity, RNA polymerase II-specific | contributes_to inferred from direct assay		regulation of actin polymerization or depolymerization | traceable author statement
AAEL019772	FBgn0015245	FBgn0015245	SO0000010:protein_coding_gene	MAP_e	-	Heat shock protein 60A	Hsp60A		protein binding | inferred from physical interaction with UniProtKB:P17719		learning or memory | inferred from mutant phenotype
AAEL000584	FBgn0029123	FBgn0029123	SO0000010:protein_coding_gene	MAP_e	SoxNeuro (SoxN) encodes an HMG-domain transcription factor. In early embryos it specifies neural progenitors in the central nervous system, while in later embryos it negatively regulates Wg signaling and controls expression of genes required for denticle construction with the product of ovo. [Date last reviewed: 2018-10-11]	SoxNeuro	SoxN	FBgn0003175	-		regulation of protein localization | inferred from direct assay
AAEL005215	FBgn0035388	FBgn0035388	SO0000010:protein_coding_gene	MAP_e	-	-	CG2162	FBgn0005386	histone methyltransferase activity (H3-K36 specific) ; GO:0046975 | inferred from mutant phenotype		axon midline choice point recognition | inferred from mutant phenotype
AAEL021073	FBgn0037720	FBgn0037720	SO0000010:protein_coding_gene	MAP_e	-	-	CG8312		histone methyltransferase activity (H3-K36 specific) ; GO:0046975 | inferred from direct assay		peptidyl-tyrosine phosphorylation | inferred from mutant phenotype
AAEL019790	FBgn0001085	FBgn0001085	SO0000010:protein_coding_gene	MAP_e	frizzled (fz) encodes the founding member of the Fz family of receptors for Wnt ligands. It is part of Wnt signaling and planar cell polarity pathways. [Date last reviewed: 2019-03-07]	frizzled	fz		histone methyltransferase activity | inferred from direct assay		axon guidance | inferred from genetic interaction with Fas1
AAEL001946	FBgn0261565	FBgn0261565	SO0000010:protein_coding_gene	MAR_e	-	Limpet	Lmpt		chromatin binding | inferred from direct assay		negative regulation of synaptic growth at neuromuscular junction | inferred from mutant phenotype
AAEL005491	FBgn0053970	FBgn0053970	SO0000010:protein_coding_gene	MCMT_e,PAS_e	Insufficient genetic data for FlyBase to solicit a summary. [Date last reviewed: 2016-06-30]	oskyddad	osy		histone methyltransferase activity (H4-K20 specific) ; GO:0042799 | NOT inferred from direct assay		epithelial cell morphogenesis | inferred from mutant phenotype
AAEL017280	FBgn0261885	FBgn0261885	SO0000010:protein_coding_gene	MSP_e	osa (osa) encodes a subunit of the BAP chromatin remodeling complex. It antagonizes Wnt target gene expression and limits the self-renewal of neural and intestinal stem cells. [Date last reviewed: 2019-03-14]	osa	osa		histone acetyltransferase binding | inferred from physical interaction with nej		dendrite morphogenesis | inferred from mutant phenotype
AAEL028237	FBgn0020440	FBgn0020440	SO0000010:protein_coding_gene	MSP_e	Focal adhesion kinase (Fak) encodes a non-Receptor Tyrosine kinase (nRTK) that is involved in signaling and cytoskeletal dynamics integrating signals from RTKs and integrins. Its function has been described in multiple contexts including embryonic muscle attachement, morphogensis of the optic stalk, synaptic growth and transmission, and in the regulation of RTK-MAP kinase signaling in epithelia. [Date last reviewed: 2019-03-07]	Focal adhesion kinase	Fak		histone methyltransferase activity (H3-K9 specific) ; GO:0046974 | NOT inferred from direct assay		dorsal closure | inferred from mutant phenotype
AAEL023488	FBgn0087007	FBgn0087007	SO0000010:protein_coding_gene	MSP_e,SHM_e	-	big bang	bbg		histone methyltransferase activity (H3-K4 specific) ; GO:0042800 | inferred from direct assay inferred from mutant phenotype		ventral cord development | inferred from mutant phenotype
AAEL007407	FBgn0014133	FBgn0014133	SO0000010:protein_coding_gene	PAS_e	bifocal (bif) encodes an actin and microtubule binding protein involved in axon guidance and regulation of axon extension. [Date last reviewed: 2019-09-19]	bifocal	bif	FBgn0037989	ATP binding | inferred from electronic annotation with InterPro:IPR006539		motor neuron axon guidance | inferred from mutant phenotype
AAEL019907	FBgn0261574	FBgn0261574	SO0000010:protein_coding_gene	PAS_e	kugelei (kug) (also known as Fat2 or Fat-like) encodes a member of the cadherin superfamily of transmembrane proteins, which mediate cell-cell adhesion and/or cell-cell communication. It is related to the product of ft and its roles include control of planar cell polarity, collective cell migration and morphogenesis. [Date last reviewed: 2019-03-14]	kugelei	kug		magnesium ion binding | inferred from electronic annotation with InterPro:IPR006539		ventral furrow formation | inferred from mutant phenotype
AAEL000729	FBgn0260943	FBgn0260943	SO0000010:protein_coding_gene	RH_e	RNA-binding protein 6 (Rbp6) encodes a paralog of the RNA-binding protein encoded by msi. In contrast to msi, Rbp6 mutants are viable and fertile, with only a slight delay in eclosion. The product of Rbp6 may have roles in response to fungal infection and aggressive behavior. [Date last reviewed: 2019-03-14]	RNA-binding protein 6	Rbp6		ATPase-coupled intramembrane lipid transporter activity | inferred from biological aspect of ancestor with PANTHER:PTN000642368		central nervous system development | inferred from genetic interaction with Nrt
AAEL011069	FBgn0026238	FBgn0026238	SO0000010:protein_coding_gene	RH_e	gustavus (gus) encodes a cullin-RING ubiquitin E3 ligase specificity receptor. It interacts genetically and physically with the product of Cul5, and putatively regulates stability of target proteins including the one encoded by vas. It is involved in oogenesis and germ cell maintenance. [Date last reviewed: 2019-03-07]	gustavus	gus		ATPase-coupled intramembrane lipid transporter activity | inferred from sequence or structural similarity with SGD:S000000024		protein autophosphorylation | inferred from direct assay
AAEL005895	FBgn0000108	FBgn0000108	SO0000010:protein_coding_gene	RH_e	-	beta amyloid protein precursor-like	Appl	FBgn0028341	protein tyrosine phosphatase activity | inferred from sequence or structural similarity with SGD:S000002389		cytoplasmic transport, nurse cell to oocyte | inferred from mutant phenotype
AAEL010883	FBgn0027660	FBgn0027660	SO0000010:protein_coding_gene	SHM_e	bloated tubules (blot) encodes a member of the sodium- and chloride-dependent neurotransmitter symporter family. It is required for cortical actin organisation and contributes to embryonic cellularization and renal tubule development in larvae. [Date last reviewed: 2019-03-07]	bloated tubules	blot		protein tyrosine phosphatase activity | inferred from biological aspect of ancestor with PANTHER:PTN000439233		negative regulation of neuron projection development | inferred from mutant phenotype
AAEL019550	FBgn0016930	FBgn0016930	SO0000010:protein_coding_gene	SHM_e	-	Dual-specificity tyrosine phosphorylation-regulated kinase 2	Dyrk2		protein tyrosine phosphatase activity | inferred from direct assay		positive regulation of lamellipodium assembly | inferred from mutant phenotype
AAEL005649	FBgn0013433	FBgn0013433	SO0000010:protein_coding_gene	MSP_e,SHM_e	beaten path Ia (beat-Ia) encodes a transmembrane protein and the founding member of the beat family of proteins, which is part of the immunoglobulin superfamily. It is required for the selective defasciculation of motor axons. [Date last reviewed: 2019-03-07]	beaten path Ia	beat-Ia	FBgn0267337	DNA-binding transcription factor activity, RNA polymerase II-specific | inferred from biological aspect of ancestor with PANTHER:PTN002354498		positive regulation of protein export from nucleus | inferred from mutant phenotype
AAEL019444	FBgn0003165	FBgn0003165	SO0000010:protein_coding_gene	SHM_e	pumilio (pum) encodes a founding member of the PUF family of RNA binding proteins. It is an essential factor in the translational regulation of hb mRNA in the early embryo. pum product also contributes to multiple processes, including germline stem cell identity maintenance, primordial germ cell proliferation and migration, synaptic plasticity, as well as learning and memory. [Date last reviewed: 2018-09-20]	pumilio	pum		RNA polymerase II transcription regulatory region sequence-specific DNA binding | inferred from direct assay		regulation of cell shape | inferred from mutant phenotype
AAEL018036	FBgn0053558	FBgn0053558	SO0000010:protein_coding_gene	SHM_e	missing-in-metastasis (mim) encodes a protein involved in guided cell migration via endocytosis inhibition of the product encoded by Cortactin. [Date last reviewed: 2019-09-26]	missing-in-metastasis	mim		DNA-binding transcription factor activity, RNA polymerase II-specific | inferred by curator from GO:0000977,GO:0005634		peptidyl-tyrosine phosphorylation | inferred from direct assay
AAEL018036	FBgn0066292	FBgn0066292	SO0000010:protein_coding_gene	SHM_e	Insufficient genetic data for FlyBase to solicit a summary. [Date last reviewed: 2016-06-30]	Chemosensory protein B 42c	CheB42c		DNA-binding transcription factor activity, RNA polymerase II-specific | inferred from direct assay		photoreceptor cell axon guidance | inferred from mutant phenotype inferred from genetic interaction with eya
AAEL019835	FBgn0005613	FBgn0005613	SO0000010:protein_coding_gene	SHM_e	Sox box protein 15 (Sox15) encodes a transcription factor that regulates cell proliferation and cell death in the wing disc. [Date last reviewed: 2019-09-12]	Sox box protein 15	Sox15		RNA polymerase II cis-regulatory region sequence-specific DNA binding | inferred from biological aspect of ancestor with PANTHER:PTN002354498		ventral cord development | inferred from genetic interaction with Dscam1
AAEL019431	FBgn0086357	FBgn0086357	SO0000010:protein_coding_gene	SHM_e	Sec61 α subunit (Sec61α) encodes a subunit of the the translocon, a protein-conducting channel that mediates the co-translational transport of nascent polypeptides into the endoplasmic reticulum. It is a subunit of the Sec61 heterotrimer that forms the core of translocon channel. [Date last reviewed: 2019-03-14]	Sec61 alpha subunit	Sec61alpha	FBgn0035513	structural constituent of cuticle | inferred from electronic annotation with InterPro:IPR000618		chemical synaptic transmission | inferred from mutant phenotype
AAEL027002	FBgn0259228	FBgn0259228	SO0000010:protein_coding_gene	DD_0_e,DD_18_e,EMT_e,TD_e	C3G guanyl-nucleotide exchange factor (C3G) is expressed in the developing embryonic muscles and its product plays a role in body wall muscle development during larval stages. [Date last reviewed: 2019-03-07]	C3G guanyl-nucleotide exchange factor	C3G		structural constituent of chitin-based larval cuticle | inferred from sequence model		branchiomotor neuron axon guidance | inferred from mutant phenotype
AAEL004897	FBgn0035398	FBgn0035398	SO0000010:protein_coding_gene	TD_e	Chitinase 7 (Cht7) encodes an enzyme involved in cuticle development, ecdysis and wound healing. [Date last reviewed: 2019-07-11]	Chitinase 7	Cht7	FBgn0263110	protein kinase binding | inferred from biological aspect of ancestor with PANTHER:PTN000348743		axonogenesis | inferred from genetic interaction with Nrt
AAEL005330	FBgn0010197	FBgn0010197	SO0000010:protein_coding_gene	TD_e	Insufficient genetic data for FlyBase to solicit a summary. [Date last reviewed: 2016-06-30]	Guanylyl cyclase at 32E	Gyc32E	FBgn0261608	structural constituent of ribosome | inferred from electronic annotation with InterPro:IPR002674, InterPro:IPR011331		neuron migration | inferred from mutant phenotype
AAEL019596	FBgn0003863	FBgn0003863	SO0000010:protein_coding_gene	TD_e	Insufficient genetic data for FlyBase to solicit a summary. [Date last reviewed: 2016-06-30]	alphaTrypsin	alphaTry		structural constituent of ribosome | traceable author statement		axis elongation | inferred from mutant phenotype
AAEL019596	FBgn0010359	FBgn0010359	SO0000010:protein_coding_gene	TD_e	Insufficient genetic data for FlyBase to solicit a summary. [Date last reviewed: 2016-06-30]	gammaTrypsin	gammaTry	FBgn0260995	-		compound eye development | inferred from genetic interaction with eya
AAEL019596	FBgn0050025	FBgn0050025	SO0000010:protein_coding_gene	TD_e	Insufficient genetic data for FlyBase to solicit a summary. [Date last reviewed: 2016-06-30]	-	CG30025	FBgn0259101	nucleotide binding | inferred from electronic annotation with InterPro:IPR006146	FBgn0264001	negative regulation of translation | inferred from sequence alignment with bru1
AAEL019596	FBgn0010358	FBgn0010358	SO0000010:protein_coding_gene	TD_e	Insufficient genetic data for FlyBase to solicit a summary. [Date last reviewed: 2016-06-30]	deltaTrypsin	deltaTry		metal ion binding | inferred from electronic annotation with InterPro:IPR006146		regulation of alternative mRNA splicing, via spliceosome | inferred from biological aspect of ancestor with PANTHER:PTN002769006
AAEL019596	FBgn0050031	FBgn0050031	SO0000010:protein_coding_gene	TD_e	-	-	CG30031		ATPase activity | inferred from direct assay		mRNA splice site selection | inferred from biological aspect of ancestor with PANTHER:PTN002769006
AAEL005364	FBgn0030089	FBgn0030089	SO0000010:protein_coding_gene	TD_e	Adaptor Protein complex 1, γ subunit (AP-1γ) encodes a clathrin adaptor involved in vesicle trafficking. [Date last reviewed: 2019-07-11]	Adaptor Protein complex 1, gamma subunit	AP-1gamma		5'-nucleotidase activity | NOT inferred from direct assay	FBgn0024277	actin cytoskeleton organization | inferred from expression pattern
AAEL006154	FBgn0260997	FBgn0260997	SO0000010:protein_coding_gene	TD_e	Insufficient genetic data for FlyBase to solicit a summary. [Date last reviewed: 2016-10-13]	-	CG42598		adenosine-diphosphatase activity | inferred from direct assay		peripheral nervous system development | inferred from mutant phenotype inferred from genetic interaction with Lar inferred from genetic interaction with Rac1
AAEL006154	FBgn0085599	FBgn0085599	SO0000010:protein_coding_gene	TD_e	Insufficient genetic data for FlyBase to solicit a summary. [Date last reviewed: 2016-10-13]	-	CG41284	FBgn0086675	mRNA binding | inferred from sequence or structural similarity		axon guidance | inferred from mutant phenotype inferred from genetic interaction with Abl
AAEL019682	FBgn0265487	FBgn0265487	SO0000010:protein_coding_gene	TD_e	muscleblind (mbl) encodes an RNA binding protein that regulates RNA metabolism at the levels of alternative splicing, transcript localization and miRNA and circRNA biogenesis. It contributes to terminal muscle, eye and neural differentiation. [Date last reviewed: 2019-03-14]	muscleblind	mbl		poly(U) RNA binding | inferred from direct assay		positive regulation of Rho protein signal transduction | inferred from direct assay
AAEL007926	FBgn0052483	FBgn0052483	SO0000010:protein_coding_gene	TD_e	Insufficient genetic data for FlyBase to solicit a summary. [Date last reviewed: 2016-06-30]	-	CG32483	FBgn0040752	protein binding | inferred from physical interaction with homer		response to BMP | inferred from genetic interaction with Mad
									signaling receptor complex adaptor activity | inferred from biological aspect of ancestor with PANTHER:PTN001191878		axon guidance | inferred from mutant phenotype
									synaptic receptor adaptor activity | inferred from sequence or structural similarity with RGD:69264		central nervous system development | inferred from mutant phenotype
									ionotropic glutamate receptor binding | inferred from biological aspect of ancestor with PANTHER:PTN001191878		actin cytoskeleton reorganization | inferred from direct assay
									synaptic receptor adaptor activity | inferred from biological aspect of ancestor with PANTHER:PTN001191878		central nervous system development | inferred from mutant phenotype inferred from genetic interaction with Abl
								FBgn0032587	-		mushroom body development | inferred from mutant phenotype
								FBgn0037000	zinc ion transmembrane transporter activity | inferred from biological aspect of ancestor with PANTHER:PTN000901728		imaginal disc-derived leg morphogenesis | inferred from mutant phenotype
									zinc ion transmembrane transporter activity | inferred by curator from GO:0016323		positive regulation of synaptic growth at neuromuscular junction | inferred from mutant phenotype
									zinc efflux transmembrane transporter activity | inferred from direct assay		axon guidance | inferred from mutant phenotype inferred from genetic interaction with Lar inferred from genetic interaction with Rac1
								FBgn0001941	sphingolipid delta-4 desaturase activity | inferred from biological aspect of ancestor with PANTHER:PTN001767866		axon target recognition | inferred from genetic interaction with Liprin-α
									sphingolipid delta-4 desaturase activity | inferred from direct assay		regulation of axonogenesis | inferred from genetic interaction with LIMK1
								FBgn0261823	DNA binding | inferred from electronic annotation with InterPro:IPR026905	FBgn0264339	G protein-coupled receptor signaling pathway | inferred from electronic annotation with InterPro:IPR000337, InterPro:IPR002455, InterPro:IPR017978
									chromatin binding | inferred from direct assay	FBgn0259714	synapse organization | inferred from expression pattern
									chromatin binding | inferred from biological aspect of ancestor with PANTHER:PTN000339786	FBgn0004583	positive regulation of hippo signaling | inferred from mutant phenotype
									deubiquitinase activator activity | inferred from direct assay		border follicle cell migration | inferred from mutant phenotype
								FBgn0039640	metalloaminopeptidase activity | inferred from biological aspect of ancestor with PANTHER:PTN000164250		positive regulation of hippo signaling | inferred from genetic interaction with yki, Mer
									zinc ion binding | inferred from biological aspect of ancestor with PANTHER:PTN000164250		negative regulation of cell population proliferation | inferred from mutant phenotype inferred from genetic interaction with Mer
									peptide binding | inferred from biological aspect of ancestor with PANTHER:PTN000164250		negative regulation of cell population proliferation | inferred from mutant phenotype
								FBgn0030328	-		regulation of exit from mitosis | inferred from mutant phenotype
								FBgn0003944	protein binding | inferred from physical interaction with DIP1		positive regulation of hippo signaling | inferred from direct assay
									RNA polymerase II cis-regulatory region sequence-specific DNA binding | inferred from direct assay		negative regulation of imaginal disc growth | inferred from genetic interaction with wts
									DNA-binding transcription factor activity, RNA polymerase II-specific | inferred from biological aspect of ancestor with PANTHER:PTN002388214		negative regulation of organ growth | inferred from genetic interaction with Mer
									RNA polymerase II cis-regulatory region sequence-specific DNA binding | inferred from biological aspect of ancestor with PANTHER:PTN002388214		positive regulation of hippo signaling | inferred from genetic interaction with kibra
									sequence-specific DNA binding | inferred from direct assay		positive regulation of proteasomal ubiquitin-dependent protein catabolic process | inferred from mutant phenotype
									protein domain specific binding | inferred from physical interaction with UniProtKB:P40427		ovarian follicle cell development | inferred from mutant phenotype
									DNA binding | inferred from direct assay		negative regulation of imaginal disc growth | inferred from mutant phenotype
								FBgn0035696	chloride channel activity | inferred from biological aspect of ancestor with PANTHER:PTN002473291		regulation of cell differentiation | inferred from genetic interaction with Mer
									chloride channel activity | inferred from sequence or structural similarity with Best1		negative regulation of organ growth | inferred from genetic interaction with wts
								FBgn0005658	sequence-specific DNA binding | inferred from electronic annotation with InterPro:IPR000418		positive regulation of hippo signaling | inferred from genetic interaction with wts inferred from physical interaction with yki
									DNA-binding transcription factor activity, RNA polymerase II-specific | inferred from biological aspect of ancestor with PANTHER:PTN000218930		negative regulation of cell population proliferation | inferred from genetic interaction with Mer
								FBgn0051092	calcium ion binding | inferred from electronic annotation with InterPro:IPR001881, InterPro:IPR018097		positive regulation of apoptotic process | inferred from genetic interaction with Mer
									lipoprotein particle binding | inferred from physical interaction with Apoltp		regulation of signal transduction | inferred from genetic interaction with Mer
								FBgn0263395	ATP binding | inferred from electronic annotation with InterPro:IPR000719, InterPro:IPR002290, InterPro:IPR017441, InterPro:IPR021160		positive regulation of hippo signaling | inferred from genetic interaction with ft
									protein serine/threonine kinase activity | inferred from direct assay		compound eye morphogenesis | inferred from genetic interaction with crb
									protein kinase activity | inferred from genetic interaction with Tsc1		negative regulation of organ growth | inferred from mutant phenotype
									MAP kinase kinase kinase kinase activity | inferred from biological aspect of ancestor with PANTHER:PTN001220960		compound eye photoreceptor cell differentiation | inferred from mutant phenotype
								FBgn0026179	cadherin binding | inferred from direct assay		regulation of growth | inferred from genetic interaction with RpL36
									ARF guanyl-nucleotide exchange factor activity | inferred from sequence or structural similarity with UniProtKB:Q06836		positive regulation of hippo signaling | inferred from biological aspect of ancestor with PANTHER:PTN000334995
								FBgn0011236	DNA-binding transcription factor activity | inferred from mutant phenotype		positive regulation of hippo signaling | inferred from genetic interaction with hpo
									DNA binding | inferred from mutant phenotype		positive regulation of hippo signaling | inferred from genetic interaction with wts
									DNA-binding transcription factor activity | inferred from biological aspect of ancestor with PANTHER:PTN001905569		compound eye morphogenesis | inferred from mutant phenotype
									sequence-specific DNA binding | inferred from biological aspect of ancestor with PANTHER:PTN001905569		compound eye photoreceptor cell differentiation | inferred from genetic interaction with Mer
								FBgn0263983	molecular_function | no biological data available		positive regulation of apoptotic process | inferred from mutant phenotype
								FBgn0261262	molecular_function | no biological data available		endocytic recycling | inferred from genetic interaction with Mer
								FBgn0016059	semaphorin receptor binding | inferred from biological aspect of ancestor with PANTHER:PTN000112368	FBgn0003435	axon guidance | inferred from mutant phenotype
									chemorepellent activity | inferred from biological aspect of ancestor with PANTHER:PTN000867340		determination of adult lifespan | inferred from mutant phenotype
								FBgn0003920	-		adult feeding behavior | inferred from mutant phenotype
								FBgn0263873	ATP binding | inferred from electronic annotation with InterPro:IPR003959		mRNA splicing, via spliceosome | inferred from biological aspect of ancestor with PANTHER:PTN000052389
								FBgn0003922	-	FBgn0053535	translation | inferred by curator from GO:0033459
								FBgn0030858	molecular_function | no biological data available	FBgn0050238	-
								FBgn0284435	molecular_function | no biological data available	FBgn0050240	translation | inferred by curator from GO:0033459
								FBgn0025835	transferase activity, transferring acyl groups other than amino-acyl groups | inferred from electronic annotation with InterPro:IPR002656	FBgn0083950	-
								FBgn0260003	zinc ion binding | inferred from electronic annotation with InterPro:IPR000433	FBgn0267698	septate junction assembly | inferred from mutant phenotype
									WW domain binding | inferred from physical interaction with Dg		regulation of axonogenesis | inferred from biological aspect of ancestor with PANTHER:PTN000685295
									structural constituent of muscle | inferred from sequence or structural similarity with HGNC:12635 inferred from sequence or structural similarity with HGNC:2928 inferred from sequence or structural similarity with HGNC:3032		stress-activated protein kinase signaling cascade | inferred from biological aspect of ancestor with PANTHER:PTN000684825
									protein binding | inferred from physical interaction with UniProtKB:A1ZA89		cell adhesion | inferred from direct assay
								FBgn0260934	ATP binding | inferred from electronic annotation with InterPro:IPR000719, InterPro:IPR002290, InterPro:IPR017441		imaginal disc-derived leg morphogenesis | inferred from mutant phenotype
									tau-protein kinase activity | inferred from direct assay		regulation of axonogenesis | inferred from genetic interaction with LIMK1
									protein serine/threonine kinase activity | inferred from direct assay		activation of protein kinase activity | inferred from biological aspect of ancestor with PANTHER:PTN000684825
									tau-protein kinase activity | inferred from biological aspect of ancestor with PANTHER:PTN000680111		dorsal closure, spreading of leading edge cells | inferred from expression pattern
									protein serine/threonine kinase activity | inferred from biological aspect of ancestor with PANTHER:PTN002519176		regulation of synapse structure or activity | inferred from mutant phenotype
									protein serine/threonine kinase activity | inferred from sequence or structural similarity with WB:WBGene00003916		regulation of programmed cell death | inferred from mutant phenotype
								FBgn0263929	molecular_function | no biological data available		ecdysone-mediated induction of salivary gland cell autophagic cell death | inferred from mutant phenotype
								FBgn0001139	transcription factor binding | inferred from physical interaction with dl		dorsal closure | inferred from mutant phenotype
									transcription corepressor activity | inferred from direct assay		axon guidance | inferred from mutant phenotype inferred from physical interaction with dock
									repressing transcription factor binding | inferred from physical interaction with cic		signal transduction by protein phosphorylation | inferred from biological aspect of ancestor with PANTHER:PTN000684825
									CRD domain binding | inferred from physical interaction with UniProtKB:Q9UJU2		axon guidance | inferred from genetic interaction with Dscam1
									repressing transcription factor binding | inferred from physical interaction with retn		positive regulation of synaptic growth at neuromuscular junction | inferred from mutant phenotype
									transcription corepressor activity | inferred from genetic interaction with E(spl)m7-HLH		protein phosphorylation | inferred from mutant phenotype
									protein binding | inferred from physical interaction with kni	FBgn0264089	embryonic heart tube development | inferred from mutant phenotype
									HMG box domain binding | inferred from physical interaction with UniProtKB:Q9UJU2		axon midline choice point recognition | inferred from genetic interaction with Sos
									repressing transcription factor binding | inferred from genetic interaction with E(spl)m7-HLH		axon guidance | inferred from mutant phenotype
									repressing transcription factor binding | inferred from physical interaction with hkb		mesoderm migration involved in gastrulation | inferred from mutant phenotype
									transcription factor binding | inferred from physical interaction with HGTX		mesodermal cell migration | inferred from mutant phenotype
									transcription factor binding | inferred from mutant phenotype		synaptic target inhibition | inferred from mutant phenotype
									repressing transcription factor binding | inferred from biological aspect of ancestor with PANTHER:PTN000850324		induction of negative chemotaxis | inferred from mutant phenotype
									protein binding | inferred from physical interaction with UniProtKB:P91943 inferred from physical interaction with UniProtKB:Q01196-1 inferred from physical interaction with UniProtKB:Q01196-2 inferred from physical interaction with UniProtKB:Q13761		Roundabout signaling pathway | inferred from genetic interaction with robo1
									transcription factor binding | inferred from direct assay		positive regulation of cell migration | inferred from mutant phenotype
									protein binding | inferred from physical interaction with h		dendrite morphogenesis | inferred from mutant phenotype
									transcription corepressor activity | inferred from biological aspect of ancestor with PANTHER:PTN000850324		positive regulation of cell-cell adhesion | inferred from mutant phenotype
									transcription factor binding | inferred from physical interaction with h inferred from physical interaction with E(spl)m7-HLH		axon midline choice point recognition | inferred from mutant phenotype
									protein binding | inferred from physical interaction with UniProtKB:P14003		salivary gland boundary specification | inferred from mutant phenotype
									transcription corepressor activity | inferred from physical interaction with h		axon guidance | inferred from mutant phenotype inferred from genetic interaction with robo1 inferred from physical interaction with robo1
									transcription factor binding | inferred from physical interaction with so		neuron migration | inferred from mutant phenotype
									protein binding | inferred from physical interaction with elB		regulation of epithelial cell migration | inferred from mutant phenotype
									transcription corepressor activity | inferred from genetic interaction with pan		outflow tract morphogenesis | inferred from mutant phenotype
								FBgn0014135	fibroblast growth factor receptor binding | inferred from mutant phenotype		epithelial cell migration, open tracheal system | inferred from mutant phenotype
									growth factor activity | inferred from biological aspect of ancestor with PANTHER:PTN000160075		gonad development | inferred from mutant phenotype
									chemoattractant activity | inferred from genetic interaction with btl		axon guidance | inferred from biological aspect of ancestor with PANTHER:PTN002911625
									fibroblast growth factor receptor binding | inferred from biological aspect of ancestor with PANTHER:PTN000160075		digestive tract mesoderm development | inferred from mutant phenotype
									chemoattractant activity | inferred from mutant phenotype		neuron differentiation | inferred from mutant phenotype
									morphogen activity | inferred from direct assay		regulation of epithelial cell migration, open tracheal system | inferred from mutant phenotype
									fibroblast growth factor receptor binding | traceable author statement		glial cell migration | inferred from mutant phenotype
								FBgn0050299	ACU codon-amino acid adaptor activity | inferred from sequence model	FBgn0029761	ion transport | inferred from biological aspect of ancestor with PANTHER:PTN000016262
								FBgn0033141	-		potassium ion transmembrane transport | inferred from biological aspect of ancestor with PANTHER:PTN001299629
								FBgn0051471	ACU codon-amino acid adaptor activity | inferred from sequence model		potassium ion transport | inferred from mutant phenotype
								FBgn0011993	ACU codon-amino acid adaptor activity | inferred from sequence model		potassium ion transport | inferred from sequence or structural similarity with UniProtKB:P70604
								FBgn0036516	ubiquitin-protein transferase activity | inferred from sequence or structural similarity with HGNC:12482		regulation of membrane potential in photoreceptor cell | inferred from direct assay
									ubiquitin conjugating enzyme activity | inferred from biological aspect of ancestor with PANTHER:PTN000629793	FBgn0263197	neuron projection development | inferred from electronic annotation with InterPro:IPR031372
									ubiquitin conjugating enzyme activity | inferred from sequence or structural similarity with UniProtKB:P49427		asymmetric protein localization involved in cell fate determination | inferred from mutant phenotype
								FBgn0050115	Rho guanyl-nucleotide exchange factor activity | inferred from physical interaction with Cdc42		microtubule cytoskeleton organization | inferred from biological aspect of ancestor with PANTHER:PTN001091246
									Rho guanyl-nucleotide exchange factor activity | inferred from biological aspect of ancestor with PANTHER:PTN005260490		negative regulation of microtubule depolymerization | inferred from mutant phenotype
									Ral GTPase binding | inferred from direct assay		cytoplasmic microtubule organization | inferred from biological aspect of ancestor with PANTHER:PTN001091246
								FBgn0020617	RNA polymerase II transcription regulatory region sequence-specific DNA binding | inferred from biological aspect of ancestor with PANTHER:PTN004692309		negative regulation of microtubule depolymerization | inferred from biological aspect of ancestor with PANTHER:PTN001091246
									DNA-binding transcription factor activity, RNA polymerase II-specific | inferred from biological aspect of ancestor with PANTHER:PTN004692309		establishment of mitotic spindle asymmetry | inferred from mutant phenotype
								FBgn0000490	growth factor activity | inferred from electronic annotation with InterPro:IPR001111, InterPro:IPR001839, InterPro:IPR017948	FBgn0053866	nucleosome assembly | inferred from sequence or structural similarity with UniProtKB:P84243
									morphogen activity | inferred from genetic interaction with dally	FBgn0053863	nucleosome assembly | inferred from sequence or structural similarity with UniProtKB:P84243
									morphogen activity | inferred from mutant phenotype	FBgn0053860	nucleosome assembly | inferred from sequence or structural similarity with UniProtKB:P84243
									collagen binding | inferred from direct assay	FBgn0053857	nucleosome assembly | inferred from sequence or structural similarity with UniProtKB:P84243
									BMP receptor binding | inferred from physical interaction with tkv	FBgn0053854	nucleosome assembly | inferred from sequence or structural similarity with UniProtKB:P84243
									receptor ligand activity | inferred from direct assay	FBgn0020621	dorsal closure | traceable author statement
									cytokine activity | inferred from biological aspect of ancestor with PANTHER:PTN000218063		intracellular signal transduction | inferred from biological aspect of ancestor with PANTHER:PTN000683254
									protein heterodimerization activity | inferred from physical interaction with scw		peptidyl-serine phosphorylation | inferred from biological aspect of ancestor with PANTHER:PTN000683254
									protein homodimerization activity | inferred from physical interaction with UniProtKB:P07713		regulation of actomyosin contractile ring localization | inferred from mutant phenotype
									heparin binding | inferred from direct assay		wing disc morphogenesis | inferred from mutant phenotype
									protein heterodimerization activity | inferred from physical interaction with gbb		mitotic cytokinesis | inferred from mutant phenotype
									protein binding | inferred from physical interaction with dally		dorsal closure | inferred from mutant phenotype
									protein heterodimerization activity | inferred from physical interaction with UniProtKB:P54631		protein autophosphorylation | inferred from direct assay
									protein homodimerization activity | inferred from direct assay		positive regulation of wound healing | inferred from mutant phenotype
								FBgn0267425	-		actin cytoskeleton reorganization | inferred from mutant phenotype
								FBgn0250837	dUTP diphosphatase activity | inferred from biological aspect of ancestor with PANTHER:PTN000133341	FBgn0001078	regulation of development, heterochronic | traceable author statement
									magnesium ion binding | inferred from biological aspect of ancestor with PANTHER:PTN000133341		metamorphosis | traceable author statement
									dUTP diphosphatase activity | inferred from direct assay		instar larval or pupal development | inferred from mutant phenotype
								FBgn0032223	zinc ion binding | inferred from electronic annotation with InterPro:IPR000679, InterPro:IPR012934, InterPro:IPR013088		imaginal disc-derived leg morphogenesis | inferred from mutant phenotype
									DNA-binding transcription factor activity, RNA polymerase II-specific | inferred from biological aspect of ancestor with PANTHER:PTN001600628		neuron remodeling | inferred from mutant phenotype
									RNA polymerase II cis-regulatory region sequence-specific DNA binding | inferred from biological aspect of ancestor with PANTHER:PTN001600628		regulation of transcription by RNA polymerase II | inferred from direct assay
									DNA-binding transcription factor activity, RNA polymerase II-specific | inferred from sequence or structural similarity with MGI:MGI:107516		metamorphosis | inferred from mutant phenotype
								FBgn0027101	ATP binding | inferred from electronic annotation with InterPro:IPR000719, InterPro:IPR002290, InterPro:IPR017441		tissue development | inferred from biological aspect of ancestor with PANTHER:PTN000639680
									protein serine/threonine kinase activity | inferred from biological aspect of ancestor with PANTHER:PTN000624408		mushroom body development | inferred from mutant phenotype
								FBgn0030685	ubiquitin-dependent protein binding | inferred from direct assay		cell death | traceable author statement
									phospholipid binding | inferred from sequence or structural similarity with HGNC:17073		juvenile hormone mediated signaling pathway | inferred from mutant phenotype
									GTPase activator activity | inferred from sequence model		dendrite morphogenesis | inferred from mutant phenotype
									GTPase activator activity | inferred from biological aspect of ancestor with PANTHER:PTN000970284		regulation of transcription, DNA-templated | inferred from mutant phenotype
								FBgn0024806	catalytic activity | inferred from electronic annotation with InterPro:IPR000873		hormone-mediated signaling pathway | inferred from biological aspect of ancestor with PANTHER:PTN000639680
									protein binding | inferred from physical interaction with disco		response to hormone | traceable author statement
								FBgn0037130	structural constituent of muscle | inferred from sequence or structural similarity with HGNC:11167 inferred from sequence or structural similarity with HGNC:11168 inferred from sequence or structural similarity with HGNC:11169		response to ecdysone | traceable author statement
								FBgn0004449	identical protein binding | inferred from direct assay		pupariation | inferred from mutant phenotype
									protein binding | inferred from physical interaction with UniProtKB:Q9VYN8		pupation | inferred from mutant phenotype
									filamin binding | inferred from direct assay		positive regulation of transcription by RNA polymerase II | inferred from mutant phenotype
									protein homodimerization activity | inferred from direct assay		lipid homeostasis | inferred from mutant phenotype
									protein binding | inferred from physical interaction with UniProtKB:Q9NGK5 inferred from physical interaction with UniProtKB:Q9VYN8		positive regulation of transcription by RNA polymerase II | inferred from biological aspect of ancestor with PANTHER:PTN000639680
									protein heterodimerization activity | inferred from direct assay	FBgn0000721	regulation of heart contraction | inferred from mutant phenotype
								FBgn0003091	protein kinase C activity | inferred from electronic annotation with InterPro:IPR014375		motor neuron axon guidance | inferred from mutant phenotype
									ATP binding | inferred from electronic annotation with InterPro:IPR000719, InterPro:IPR000961, InterPro:IPR002290, InterPro:IPR014375, InterPro:IPR017441, InterPro:IPR017892		regulation of response to food | inferred from mutant phenotype
									zinc ion binding | inferred from electronic annotation with InterPro:IPR014375		larval feeding behavior | traceable author statement
									protein serine/threonine/tyrosine kinase activity | inferred from mutant phenotype		short-term memory | inferred from mutant phenotype
									protein serine/threonine kinase activity | inferred from biological aspect of ancestor with PANTHER:PTN000683254		protein phosphorylation | inferred from direct assay
									protein kinase C activity | inferred from sequence or structural similarity		feeding behavior | traceable author statement
									protein serine/threonine kinase activity | inferred from direct assay		response to sucrose | inferred from direct assay
								FBgn0283657	ATP binding | inferred from electronic annotation with InterPro:IPR000719, InterPro:IPR002290, InterPro:IPR017441		larval feeding behavior | inferred from mutant phenotype
									protein serine/threonine kinase activity | inferred from sequence or structural similarity with HGNC:11841 inferred from sequence or structural similarity with HGNC:11842		long-term memory | inferred from mutant phenotype
									protein binding | inferred from physical interaction with asf1		larval locomotory behavior | inferred from mutant phenotype
									protein serine/threonine kinase activity | inferred from biological aspect of ancestor with PANTHER:PTN000540737		habituation | inferred from mutant phenotype
									protein kinase activity | inferred from direct assay	FBgn0021967	mitochondrial electron transport, NADH to ubiquinone | inferred from sequence or structural similarity with UniProtKB:O96000
								FBgn0001122	GTP binding | inferred from direct assay	FBgn0003975	imaginal disc-derived leg morphogenesis | inferred from mutant phenotype
									G protein-coupled receptor binding | inferred from biological aspect of ancestor with PANTHER:PTN000026392		dorsal/ventral lineage restriction, imaginal disc | inferred from mutant phenotype
									protein binding | inferred from physical interaction with Dhit		regulation of transcription by RNA polymerase II | inferred from biological aspect of ancestor with PANTHER:PTN001440105
									GTPase activity | inferred from biological aspect of ancestor with PANTHER:PTN000026392		regulation of cell population proliferation | inferred from mutant phenotype
									G-protein beta/gamma-subunit complex binding | inferred from biological aspect of ancestor with PANTHER:PTN000026392		wing disc proximal/distal pattern formation | inferred from mutant phenotype
								FBgn0051729	ATP binding | inferred from electronic annotation with InterPro:IPR006539		haltere development | inferred from mutant phenotype
									magnesium ion binding | inferred from electronic annotation with InterPro:IPR006539		wing disc dorsal/ventral pattern formation | inferred from mutant phenotype
									ATPase-coupled intramembrane lipid transporter activity | inferred from sequence or structural similarity with SGD:S000000024		wing disc morphogenesis | inferred from mutant phenotype
									ATPase-coupled intramembrane lipid transporter activity | inferred from biological aspect of ancestor with PANTHER:PTN000642368		regulation of mitotic cell cycle | inferred from mutant phenotype
								FBgn0264502	molecular_function | no biological data available		determination of muscle attachment site | inferred from mutant phenotype
								FBgn0259821	carbohydrate binding | inferred from electronic annotation with InterPro:IPR000922		compound eye morphogenesis | inferred from mutant phenotype
								FBgn0264562	steroid hormone receptor activity | inferred from electronic annotation with InterPro:IPR001723		wing disc development | inferred from mutant phenotype
									zinc ion binding | inferred from electronic annotation with InterPro:IPR001628, InterPro:IPR013088		imaginal disc-derived wing morphogenesis | inferred from direct assay
									nuclear receptor activity | inferred from mutant phenotype		somatic muscle development | inferred from mutant phenotype
									nuclear receptor activity | inferred from biological aspect of ancestor with PANTHER:PTN000637642		wing disc development | inferred from genetic interaction with sd
									RNA polymerase II cis-regulatory region sequence-specific DNA binding | inferred from biological aspect of ancestor with PANTHER:PTN000637642		positive regulation of transcription by RNA polymerase II | inferred from mutant phenotype
									nuclear receptor activity | non-traceable author statement		wing disc development | inferred from genetic interaction with cpa
								FBgn0034072	calcium ion binding | inferred from electronic annotation with InterPro:IPR015919		cell elongation involved in imaginal disc-derived wing morphogenesis | inferred from mutant phenotype
									structural constituent of muscle | inferred from sequence or structural similarity with HGNC:2666	FBgn0003175	imaginal disc-derived wing vein morphogenesis | traceable author statement
									protein binding | inferred from physical interaction with UniProtKB:Q0KI50 inferred from physical interaction with UniProtKB:Q7YU29 inferred from physical interaction with UniProtKB:Q9VDW3 inferred from physical interaction with UniProtKB:Q9VDW6		imaginal disc-derived wing vein morphogenesis | inferred from mutant phenotype
									laminin binding | inferred from biological aspect of ancestor with PANTHER:PTN002727160	FBgn0005386	histone H3-K4 methylation | inferred from direct assay
									protein binding | inferred from physical interaction with Dys		oviposition | inferred from mutant phenotype
								FBgn0263392	DNA binding | inferred from electronic annotation with InterPro:IPR002857		histone H3-K36 methylation | inferred from direct assay
									zinc ion binding | inferred from electronic annotation with InterPro:IPR002857		histone H3-K36 dimethylation | inferred from mutant phenotype
									methylcytosine dioxygenase activity | inferred from sequence or structural similarity with UniProtKB:Q8NFU7		regulation of transcription, DNA-templated | inferred from mutant phenotype
									methylcytosine dioxygenase activity | inferred from biological aspect of ancestor with PANTHER:PTN004634693		oogenesis | inferred from mutant phenotype
									oxidative DNA demethylase activity | inferred from direct assay		negative regulation of histone H3-K27 methylation | inferred from mutant phenotype
									DNA demethylase activity | inferred from mutant phenotype		histone methylation | inferred from direct assay
								FBgn0264493	ubiquitin protein ligase binding | inferred from biological aspect of ancestor with PANTHER:PTN000698163		chromatin-mediated maintenance of transcription | inferred from mutant phenotype
									protein binding | inferred from physical interaction with UniProtKB:P19538 inferred from physical interaction with UniProtKB:Q9V475		embryonic development via the syncytial blastoderm | inferred from mutant phenotype
									protein homodimerization activity | inferred from direct assay		positive regulation of gene expression | inferred from mutant phenotype
									protein binding | inferred from physical interaction with ci	FBgn0037989	regulation of protein localization | inferred from mutant phenotype
								FBgn0045063	beta-N-acetylgalactosaminidase activity | NOT inferred from direct assay		detection of chemical stimulus involved in sensory perception of smell | inferred from mutant phenotype
									beta-N-acetylhexosaminidase activity | inferred from sequence or structural similarity with UniProtKB:P49010		Golgi organization | inferred from biological aspect of ancestor with PANTHER:PTN001184364
									beta-N-acetylglucosaminidase activity | inferred from direct assay		phospholipid translocation | inferred from sequence or structural similarity with SGD:S000000024
								FBgn0035505	sodium channel regulator activity | inferred from direct assay		phospholipid translocation | inferred from biological aspect of ancestor with PANTHER:PTN000642368
									sodium channel regulator activity | inferred from biological aspect of ancestor with PANTHER:PTN000269299	FBgn0028341	peptidyl-tyrosine phosphorylation | inferred from direct assay
								FBgn0040697	sodium channel regulator activity | inferred from direct assay		protein dephosphorylation | inferred from sequence or structural similarity with SGD:S000002389
									sodium channel regulator activity | inferred from biological aspect of ancestor with PANTHER:PTN000269299		protein dephosphorylation | inferred from biological aspect of ancestor with PANTHER:PTN000439233
								FBgn0040696	molecular_function | no biological data available		border follicle cell migration | inferred from mutant phenotype
								FBgn0044871	SNAP receptor activity | inferred from sequence or structural similarity with SGD:S000001023	FBgn0267337	negative regulation of transcription by RNA polymerase II | inferred from mutant phenotype
									SNAP receptor activity | inferred from biological aspect of ancestor with PANTHER:PTN000473329		regulation of transcription by RNA polymerase II | inferred from biological aspect of ancestor with PANTHER:PTN002354498
									SNAP receptor activity | inferred from sequence or structural similarity		compound eye development | inferred from mutant phenotype
								FBgn0036391	-		cell fate specification | inferred from mutant phenotype
								FBgn0020618	enzyme binding | inferred from biological aspect of ancestor with PANTHER:PTN000458645		negative regulation of transcription, DNA-templated | inferred from mutant phenotype
									ribosome binding | inferred from biological aspect of ancestor with PANTHER:PTN000458645		imaginal disc-derived leg morphogenesis | inferred from mutant phenotype
									protein kinase C binding | inferred from biological aspect of ancestor with PANTHER:PTN000458645		chaeta development | inferred from mutant phenotype
								FBgn0003888	GTPase activity | inferred from electronic annotation with InterPro:IPR003008, InterPro:IPR008280	FBgn0035513	chitin-based cuticle development | inferred from sequence model
									structural constituent of cytoskeleton | inferred from direct assay	FBgn0263110	protein localization | inferred from biological aspect of ancestor with PANTHER:PTN000348743
									GTP binding | inferred from biological aspect of ancestor with PANTHER:PTN000172598	FBgn0261608	translation | inferred from electronic annotation with InterPro:IPR002674, InterPro:IPR011331, InterPro:IPR011332
									structural constituent of cytoskeleton | inferred from biological aspect of ancestor with PANTHER:PTN000172598		cytoplasmic translation | traceable author statement
								FBgn0035199	carbohydrate binding | inferred from sequence or structural similarity with Lectin-galC1	FBgn0260995	synapse organization | inferred from biological aspect of ancestor with PANTHER:PTN000589413
								FBgn0003319	serine-type endopeptidase activity | inferred from electronic annotation with InterPro:IPR001254, InterPro:IPR001314, InterPro:IPR018114		synapse organization | inferred from expression pattern
									serine-type endopeptidase activity | inferred from sequence model	FBgn0259101	AMP catabolic process | inferred from biological aspect of ancestor with PANTHER:PTN000903092
								FBgn0037364	GTP binding | inferred from electronic annotation with InterPro:IPR001806, InterPro:IPR003579, InterPro:IPR005225	FBgn0086675	regulation of mRNA processing | inferred from genetic interaction with elav
									GTPase activity | inferred from sequence or structural similarity with Rab11		regulation of RNA metabolic process | inferred from mutant phenotype
									GTPase activity | inferred from biological aspect of ancestor with PANTHER:PTN001292747		male courtship behavior | inferred from mutant phenotype
								FBgn0283666	GTPase activity | inferred from biological aspect of ancestor with PANTHER:PTN000631348	FBgn0040752	synaptic growth at neuromuscular junction | inferred from mutant phenotype
									GTP binding | inferred from biological aspect of ancestor with PANTHER:PTN000631348		postsynaptic density assembly | inferred from sequence or structural similarity with MGI:MGI:1930016
									GTPase activity | inferred from sequence or structural similarity		positive regulation of excitatory postsynaptic potential | inferred from biological aspect of ancestor with PANTHER:PTN001191880
									GDP binding | inferred from biological aspect of ancestor with PANTHER:PTN000631348		synaptic growth at neuromuscular junction | inferred from biological aspect of ancestor with PANTHER:PTN001191880
								FBgn0037534	fatty acid elongase activity | inferred from sequence or structural similarity with bond		brain morphogenesis | inferred from biological aspect of ancestor with PANTHER:PTN001191880
									fatty acid elongase activity | inferred from biological aspect of ancestor with PANTHER:PTN000125390		postsynaptic density assembly | inferred from biological aspect of ancestor with PANTHER:PTN001191880
								FBgn0053096	palmitoyl-(protein) hydrolase activity | inferred from biological aspect of ancestor with PANTHER:PTN000957814		regulation of non-canonical Wnt signaling pathway | inferred from mutant phenotype
								FBgn0053095	-		synapse assembly | inferred from biological aspect of ancestor with PANTHER:PTN001191880
								FBgn0005612	DNA-binding transcription factor activity, RNA polymerase II-specific | inferred from biological aspect of ancestor with PANTHER:PTN000030384		synapse organization | inferred from direct assay
									sequence-specific DNA binding | inferred from direct assay		dendritic spine morphogenesis | inferred from biological aspect of ancestor with PANTHER:PTN001191880
									DNA binding, bending | inferred from direct assay		regulation of AMPA receptor activity | inferred from biological aspect of ancestor with PANTHER:PTN001191880
									RNA polymerase II cis-regulatory region sequence-specific DNA binding | inferred from biological aspect of ancestor with PANTHER:PTN000030384		positive regulation of synaptic transmission, glutamatergic | inferred from biological aspect of ancestor with PANTHER:PTN001191880
								FBgn0261258	DNA-(apurinic or apyrimidinic site) endonuclease activity | inferred from biological aspect of ancestor with PANTHER:PTN000542974		positive regulation of dendritic spine development | inferred from biological aspect of ancestor with PANTHER:PTN001191880
									carbohydrate binding | inferred from sequence or structural similarity with Lectin-galC1		long-term synaptic potentiation | inferred from biological aspect of ancestor with PANTHER:PTN001191880
									DNA N-glycosylase activity | inferred from biological aspect of ancestor with PANTHER:PTN000542974		subsynaptic reticulum organization | inferred from mutant phenotype
								FBgn0037081	U2 snRNP binding | inferred from direct assay	FBgn0032587	-
									mRNA binding | inferred from sequence or structural similarity	FBgn0037000	zinc ion transmembrane transport | inferred from biological aspect of ancestor with PANTHER:PTN000901728
									RNA binding | inferred from biological aspect of ancestor with PANTHER:PTN000401295		zinc ion transmembrane transport | inferred from mutant phenotype
								FBgn0036274	RNA polymerase II transcription regulatory region sequence-specific DNA binding | inferred from biological aspect of ancestor with PANTHER:PTN004680160		detoxification of zinc ion | inferred from mutant phenotype
									DNA-binding transcription factor activity, RNA polymerase II-specific | inferred from biological aspect of ancestor with PANTHER:PTN004680160		cellular zinc ion homeostasis | inferred from biological aspect of ancestor with PANTHER:PTN000901728
								FBgn0015245	ATP binding | inferred from electronic annotation with InterPro:IPR002423, InterPro:IPR018370	FBgn0001941	ceramide biosynthetic process | inferred from biological aspect of ancestor with PANTHER:PTN001767866
									ATPase activity | inferred from sequence or structural similarity with UniProtKB:P19882		spermatogenesis | traceable author statement
									chaperone binding | inferred from biological aspect of ancestor with PANTHER:PTN000143509		spindle assembly involved in male meiosis | inferred from mutant phenotype
									unfolded protein binding | inferred from sequence or structural similarity with UniProtKB:P10809	FBgn0261823	monoubiquitinated histone H2A deubiquitination | inferred from direct assay inferred from mutant phenotype
								FBgn0029123	protein binding | inferred from physical interaction with SNCF		positive regulation of transcription, DNA-templated | non-traceable author statement
									DNA-binding transcription factor activity, RNA polymerase II-specific | inferred from direct assay		regulation of ubiquitin-specific protease activity | inferred from direct assay
									RNA polymerase II cis-regulatory region sequence-specific DNA binding | inferred from biological aspect of ancestor with PANTHER:PTN000030384		regulation of gene expression | inferred from mutant phenotype
									DNA-binding transcription factor activity, RNA polymerase II-specific | inferred from biological aspect of ancestor with PANTHER:PTN000030384		positive regulation of transcription by RNA polymerase II | inferred from biological aspect of ancestor with PANTHER:PTN000339786
									chromatin DNA binding | inferred from direct assay		negative regulation of transcription, DNA-templated | non-traceable author statement
								FBgn0035388	nucleic acid binding | inferred from electronic annotation with InterPro:IPR001374		animal organ morphogenesis | inferred from biological aspect of ancestor with PANTHER:PTN000339786
								FBgn0037720	molecular_function | no biological data available		syncytial blastoderm mitotic cell cycle | inferred from mutant phenotype
								FBgn0001085	Wnt-activated receptor activity | inferred from direct assay		antennal development | inferred from mutant phenotype
									Wnt-activated receptor activity | inferred from biological aspect of ancestor with PANTHER:PTN000139394		cell fate determination | inferred from genetic interaction with Ubx
									Wnt-protein binding | inferred from physical interaction with Wnt2, Wnt4, wg		sex comb development | traceable author statement
									Wnt-protein binding | inferred from biological aspect of ancestor with PANTHER:PTN000139394		apposition of dorsal and ventral imaginal disc-derived wing surfaces | inferred from mutant phenotype
								FBgn0261565	zinc ion binding | inferred from electronic annotation with InterPro:IPR001781, InterPro:IPR010442	FBgn0039640	peptide catabolic process | inferred from biological aspect of ancestor with PANTHER:PTN000164250
								FBgn0053970	ATPase activity | inferred from electronic annotation with InterPro:IPR003439, InterPro:IPR017871		proteolysis | inferred from biological aspect of ancestor with PANTHER:PTN000164251
									ATP binding | inferred from electronic annotation with InterPro:IPR003439, InterPro:IPR017871	FBgn0030328	compound eye development | inferred from genetic interaction with Dl
								FBgn0261885	DNA binding | non-traceable author statement		wing disc development | inferred from genetic interaction with Dl
									nucleosome binding | contributes_to inferred from biological aspect of ancestor with PANTHER:PTN000291886		chaeta development | inferred from mutant phenotype
									DNA binding | inferred from direct assay	FBgn0003944	negative regulation of transcription by RNA polymerase II | inferred from direct assay
								FBgn0020440	ATP binding | inferred from electronic annotation with InterPro:IPR000719		positive regulation of muscle organ development | inferred from mutant phenotype
									non-membrane spanning protein tyrosine kinase activity | inferred from mutant phenotype		muscle cell fate specification | inferred from mutant phenotype
								FBgn0087007	-		regulation of transcription, DNA-templated | inferred from direct assay
								FBgn0014133	actin filament binding | inferred from direct assay		anterior/posterior pattern specification | traceable author statement
									microtubule binding | inferred from direct assay		mesodermal cell fate specification | inferred from mutant phenotype
									actin binding | inferred from direct assay		haltere development | inferred from mutant phenotype
									microtubule binding | inferred from biological aspect of ancestor with PANTHER:PTN000998963		negative regulation of gene silencing | inferred from direct assay
									actin filament binding | inferred from biological aspect of ancestor with PANTHER:PTN000998963		somatic muscle development | inferred from mutant phenotype
								FBgn0261574	calcium ion binding | inferred from electronic annotation with InterPro:IPR001881, InterPro:IPR002126, InterPro:IPR015919, InterPro:IPR018097		cell fate determination | inferred from mutant phenotype inferred from genetic interaction with Asx
									protein-containing complex binding | inferred from physical interaction with Abi		endoderm formation | traceable author statement
									cell adhesion molecule binding | inferred from physical interaction with UniProtKB:A0A0B4K774		heart development | inferred from mutant phenotype
									calcium ion binding | inferred from sequence model		regulation of cell fate specification | inferred from mutant phenotype
								FBgn0260943	single-stranded RNA binding | inferred from sequence or structural similarity with UniProtKB:Q920Q6		specification of animal organ identity | inferred from mutant phenotype
									poly(U) RNA binding | inferred from sequence or structural similarity with UniProtKB:Q920Q6		specification of segmental identity, thorax | inferred from mutant phenotype
								FBgn0026238	protein binding | inferred from physical interaction with UniProtKB:P09052 inferred from physical interaction with UniProtKB:P83940		negative regulation of transcription by RNA polymerase II | inferred from biological aspect of ancestor with PANTHER:PTN002902589
									protein binding | inferred from physical interaction with UniProtKB:P09052 inferred from physical interaction with UniProtKB:Q9VAQ0		midgut development | traceable author statement
									protein binding | inferred from physical interaction with UniProtKB:P09052		dorsal vessel aortic cell fate commitment | traceable author statement
									protein binding | inferred from physical interaction with vas		anterior Malpighian tubule development | inferred from mutant phenotype
								FBgn0000108	transition metal ion binding | inferred from electronic annotation with InterPro:IPR011178		imaginal disc-derived leg morphogenesis | inferred from mutant phenotype
									heparin binding | inferred from electronic annotation with InterPro:IPR015849		anterior/posterior pattern specification | inferred from biological aspect of ancestor with PANTHER:PTN002388214
									protein binding | inferred from physical interaction with APP-BP1		specification of segmental identity, thorax | non-traceable author statement
									protein binding | inferred from physical interaction with Aplip1		regulation of imaginal disc growth | inferred from mutant phenotype
									protein binding | inferred from physical interaction with Fas2		open tracheal system development | inferred from mutant phenotype
								FBgn0027660	neurotransmitter:sodium symporter activity | inferred from electronic annotation with InterPro:IPR037272		heart development | inferred from expression pattern
									neurotransmitter:sodium symporter activity | inferred from sequence model	FBgn0035696	chloride transport | inferred from sequence or structural similarity with Best1
								FBgn0016930	protein serine/threonine kinase activity | inferred from biological aspect of ancestor with PANTHER:PTN000624408	FBgn0005658	cell differentiation | inferred from biological aspect of ancestor with PANTHER:PTN000218930
									protein serine/threonine kinase activity | inferred from direct assay		regulation of transcription, DNA-templated | non-traceable author statement
									ATP binding | inferred from direct assay		regulation of transcription by RNA polymerase II | inferred from biological aspect of ancestor with PANTHER:PTN000218930
								FBgn0013433	molecular_function | no biological data available	FBgn0051092	positive regulation of lipid transport | inferred from mutant phenotype
								FBgn0003165	CCR4-NOT complex binding | inferred from direct assay	FBgn0263395	behavioral response to ethanol | inferred from mutant phenotype
									mRNA 3'-UTR binding | inferred from direct assay		regulation of cell size | inferred from mutant phenotype
									RNA binding | inferred from physical interaction with Ace inferred from physical interaction with dlg1		positive regulation of hippo signaling | inferred from genetic interaction with wts
									mRNA 3'-UTR binding | inferred from biological aspect of ancestor with PANTHER:PTN000283518		protein phosphorylation | inferred from genetic interaction with Tsc1
									mRNA 3'-UTR binding | traceable author statement		positive regulation of TOR signaling | inferred from genetic interaction with Tsc1
									translation repressor activity, mRNA regulatory element binding | traceable author statement		negative regulation of epidermal growth factor receptor signaling pathway | inferred from genetic interaction with aop inferred from genetic interaction with Egfr
									mRNA binding | inferred from biological aspect of ancestor with PANTHER:PTN000283516		positive regulation of apoptotic process | inferred from mutant phenotype
									sequence-specific mRNA binding | inferred from direct assay		regulation of growth rate | inferred from mutant phenotype
									translation repressor activity, mRNA regulatory element binding | inferred from direct assay		Golgi organization | inferred from mutant phenotype
								FBgn0053558	actin binding | inferred from electronic annotation with InterPro:IPR030127		positive regulation of TORC1 signaling | inferred from genetic interaction with Tor inferred from genetic interaction with RagC-D inferred from genetic interaction with path inferred from genetic interaction with slif inferred from genetic interaction with RagA-B inferred from genetic interaction with Rheb inferred from genetic interaction with S6k
									phospholipid binding | inferred from direct assay		positive regulation of cell size | inferred from mutant phenotype
									SH3 domain binding | inferred from direct assay		JNK cascade | inferred from direct assay
									protein homodimerization activity | inferred from physical interaction with mim		positive regulation of hippo signaling | inferred from mutant phenotype
								FBgn0066292	lipid binding | inferred from sequence alignment with HGNC:14537		triglyceride homeostasis | inferred from mutant phenotype
								FBgn0005613	RNA polymerase II cis-regulatory region sequence-specific DNA binding | inferred from biological aspect of ancestor with PANTHER:PTN000030384		apoptotic process | inferred from direct assay
									DNA-binding transcription factor activity, RNA polymerase II-specific | inferred from biological aspect of ancestor with PANTHER:PTN000030384		positive regulation of JNK cascade | inferred from mutant phenotype
								FBgn0086357	ribosome binding | inferred from biological aspect of ancestor with PANTHER:PTN000097220	FBgn0026179	myoblast fusion | inferred from mutant phenotype
									signal sequence binding | inferred from biological aspect of ancestor with PANTHER:PTN000097218		central nervous system development | inferred from mutant phenotype
									protein transmembrane transporter activity | inferred from biological aspect of ancestor with PANTHER:PTN000097217		compound eye morphogenesis | inferred from genetic interaction with UniProtKB:P40946 inferred from genetic interaction with UniProtKB:Q9Y154
								FBgn0259228	Rap guanyl-nucleotide exchange factor activity | inferred from direct assay		actin cytoskeleton organization | inferred from mutant phenotype
									Ras guanyl-nucleotide exchange factor activity | inferred from mutant phenotype		positive regulation of ARF protein signal transduction | inferred from sequence or structural similarity with UniProtKB:Q06836
								FBgn0035398	chitinase activity | inferred from biological aspect of ancestor with PANTHER:PTN000126545		actin cytoskeleton organization | inferred from biological aspect of ancestor with PANTHER:PTN000070822
									chitin binding | inferred from biological aspect of ancestor with PANTHER:PTN000126545	FBgn0011236	regulation of transcription, DNA-templated | inferred from mutant phenotype
								FBgn0010197	ATP binding | inferred from electronic annotation with InterPro:IPR000719		male genitalia development | inferred from mutant phenotype
									signaling receptor activity | inferred from sequence or structural similarity with Gyc76C		regulation of transcription, DNA-templated | inferred from biological aspect of ancestor with PANTHER:PTN001905569
									peptide receptor activity | inferred from biological aspect of ancestor with PANTHER:PTN000229249		female genitalia development | inferred from mutant phenotype
									protein kinase activity | NOT inferred from key residues		female analia development | inferred from mutant phenotype
									guanylate cyclase activity | inferred from biological aspect of ancestor with PANTHER:PTN000229249		male analia development | inferred from mutant phenotype
									guanylate cyclase activity | inferred from sequence or structural similarity with Gyc76C		negative regulation of receptor signaling pathway via JAK-STAT | inferred from mutant phenotype
									guanylate cyclase activity | non-traceable author statement	FBgn0263983	biological_process | no biological data available
									signaling receptor activity | non-traceable author statement	FBgn0261262	-
								FBgn0003863	serine-type endopeptidase activity | inferred from sequence model	FBgn0016059	negative regulation of axon extension involved in axon guidance | inferred from biological aspect of ancestor with PANTHER:PTN000867340
									serine-type endopeptidase activity | inferred from biological aspect of ancestor with PANTHER:PTN001208729		axon guidance | inferred from biological aspect of ancestor with PANTHER:PTN000112368
								FBgn0010359	serine-type endopeptidase activity | inferred from sequence model		negative chemotaxis | inferred from biological aspect of ancestor with PANTHER:PTN000744245
									serine-type endopeptidase activity | inferred from biological aspect of ancestor with PANTHER:PTN001208729		neural crest cell migration | inferred from biological aspect of ancestor with PANTHER:PTN000867340
								FBgn0050025	serine-type endopeptidase activity | inferred from sequence model		positive regulation of cell migration | inferred from biological aspect of ancestor with PANTHER:PTN000867340
									serine-type endopeptidase activity | inferred from biological aspect of ancestor with PANTHER:PTN001208729		embryonic development via the syncytial blastoderm | inferred from expression pattern
								FBgn0010358	serine-type endopeptidase activity | inferred from sequence model		semaphorin-plexin signaling pathway | inferred from biological aspect of ancestor with PANTHER:PTN000112368
									serine-type endopeptidase activity | inferred from biological aspect of ancestor with PANTHER:PTN001208729	FBgn0003920	mRNA splicing, via spliceosome | inferred from sequence or structural similarity
								FBgn0050031	serine-type endopeptidase activity | inferred from sequence model	FBgn0263873	actin filament organization | inferred from mutant phenotype
									serine-type endopeptidase activity | inferred from biological aspect of ancestor with PANTHER:PTN001208729		defense response to Gram-negative bacterium | inferred from mutant phenotype
								FBgn0030089	cargo adaptor activity | inferred from biological aspect of ancestor with PANTHER:PTN000512792		nervous system development | inferred from biological aspect of ancestor with PANTHER:PTN000980100
									clathrin adaptor activity | inferred from biological aspect of ancestor with PANTHER:PTN000512793		axonogenesis | inferred from mutant phenotype
									clathrin adaptor activity | inferred by curator from GO:0030121	FBgn0003922	mRNA splicing, via spliceosome | inferred from sequence or structural similarity
								FBgn0260997	-	FBgn0030858	positive regulation of gene expression | inferred from mutant phenotype
								FBgn0085599	-		snRNA 3'-end processing | inferred from biological aspect of ancestor with PANTHER:PTN002006863
								FBgn0265487	metal ion binding | inferred from electronic annotation with InterPro:IPR000571		snRNA 3'-end processing | inferred from direct assay
									nucleic acid binding | non-traceable author statement		positive regulation of neuron differentiation | inferred from mutant phenotype
									RNA binding | inferred from biological aspect of ancestor with PANTHER:PTN004377752		snRNA processing | inferred from sequence or structural similarity with HGNC:29241
								FBgn0052483	serine-type carboxypeptidase activity | inferred from biological aspect of ancestor with PANTHER:PTN000210642	FBgn0284435	actin filament organization | inferred from mutant phenotype
											apical constriction | inferred from mutant phenotype
											cell-matrix adhesion | inferred from mutant phenotype
											regulation of embryonic cell shape | inferred from mutant phenotype
										FBgn0025835	-
										FBgn0260003	imaginal disc-derived wing vein morphogenesis | inferred from mutant phenotype
											muscle cell cellular homeostasis | inferred from mutant phenotype
											regulation of neurotransmitter secretion | inferred from direct assay
											imaginal disc-derived wing vein specification | inferred from mutant phenotype
											regulation of short-term neuronal synaptic plasticity | inferred from direct assay
											establishment of cell polarity | inferred from mutant phenotype
											regulation of neurotransmitter secretion | inferred from mutant phenotype
											neuromuscular synaptic transmission | inferred from direct assay
											muscle organ development | inferred from mutant phenotype
										FBgn0260934	germarium-derived oocyte fate determination | inferred from mutant phenotype
											microtubule cytoskeleton organization | inferred from biological aspect of ancestor with PANTHER:PTN000680111
											microtubule cytoskeleton organization | inferred from mutant phenotype
											establishment of imaginal disc-derived wing hair orientation | inferred from mutant phenotype
											protein phosphorylation | inferred from direct assay
											border follicle cell delamination | inferred from mutant phenotype
											pole plasm protein localization | inferred from mutant phenotype
											oocyte anterior/posterior axis specification | inferred from mutant phenotype
											regulation of polarized epithelial cell differentiation | inferred from mutant phenotype
											positive regulation of border follicle cell migration | inferred from mutant phenotype
											pole plasm oskar mRNA localization | traceable author statement
											synaptic growth at neuromuscular junction | inferred from mutant phenotype
											regulation of protein phosphorylation | inferred from direct assay
											ovarian follicle cell development | inferred from mutant phenotype
											microtubule cytoskeleton organization involved in establishment of planar polarity | inferred from mutant phenotype
											negative regulation of hippo signaling | inferred from mutant phenotype inferred from physical interaction with sav inferred from physical interaction with hpo
											oocyte microtubule cytoskeleton organization | inferred from mutant phenotype
											regulation of pole plasm oskar mRNA localization | inferred from mutant phenotype
											axis specification | inferred from mutant phenotype
											intracellular signal transduction | inferred from biological aspect of ancestor with PANTHER:PTN002519176
											border follicle cell migration | inferred from mutant phenotype
										FBgn0263929	oocyte nucleus migration involved in oocyte dorsal/ventral axis specification | inferred from mutant phenotype
											actin filament bundle assembly | inferred from mutant phenotype
											oocyte microtubule cytoskeleton organization | inferred from mutant phenotype
											microtubule-based transport | inferred from mutant phenotype
											posterior mRNA localization involved in anterior/posterior axis specification | inferred from mutant phenotype
											oocyte localization involved in germarium-derived egg chamber formation | inferred from mutant phenotype
											dorsal appendage formation | inferred from mutant phenotype
											anterior mRNA localization involved in anterior/posterior axis specification | inferred from mutant phenotype
										FBgn0001139	negative regulation of Toll signaling pathway | inferred from genetic interaction with Tl
											regulation of transcription, DNA-templated | inferred from mutant phenotype inferred from genetic interaction with kni
											torso signaling pathway | inferred from mutant phenotype
											epidermal growth factor receptor signaling pathway | inferred from mutant phenotype
											negative regulation of transcription by RNA polymerase II | inferred from physical interaction with h
											epidermal growth factor receptor signaling pathway | inferred from genetic interaction with Egfr
											sex determination, primary response to X:A ratio | traceable author statement
											negative regulation of transcription, DNA-templated | inferred from genetic interaction with Myc
											negative regulation of transcription by RNA polymerase II | inferred from mutant phenotype
											negative regulation of canonical Wnt signaling pathway | inferred from biological aspect of ancestor with PANTHER:PTN000850324
											fibroblast growth factor receptor signaling pathway | inferred from expression pattern
											negative regulation of transcription, DNA-templated | inferred from direct assay
											negative regulation of canonical Wnt signaling pathway | inferred from genetic interaction with pan
											negative regulation of transcription by RNA polymerase II | inferred from genetic interaction with h
											torso signaling pathway | inferred from genetic interaction with tor
											negative regulation of canonical Wnt signaling pathway | inferred from direct assay
											nervous system development | inferred from mutant phenotype
										FBgn0014135	fibroblast growth factor receptor signaling pathway | inferred from genetic interaction with btl
											cytoneme assembly | inferred from direct assay
											genital disc development | inferred from expression pattern
											animal organ morphogenesis | inferred from biological aspect of ancestor with PANTHER:PTN000160075
											fibroblast growth factor receptor signaling pathway | inferred from biological aspect of ancestor with PANTHER:PTN000160075
											fibroblast growth factor receptor signaling pathway | inferred from direct assay
											fibroblast growth factor receptor signaling pathway | inferred from mutant phenotype
											terminal branching, open tracheal system | inferred from mutant phenotype
											epithelial cell migration, open tracheal system | inferred from mutant phenotype
											open tracheal system development | inferred from mutant phenotype
											primary branching, open tracheal system | inferred from mutant phenotype
											branching involved in open tracheal system development | inferred from direct assay
											positive regulation of gene expression | inferred from biological aspect of ancestor with PANTHER:PTN000160075
											positive regulation of protein phosphorylation | inferred from biological aspect of ancestor with PANTHER:PTN000160075
											compound eye morphogenesis | inferred from mutant phenotype
											fibroblast growth factor receptor signaling pathway | inferred from genetic interaction with sty
											terminal branching, open tracheal system | inferred from genetic interaction with bnl
											glial cell migration | inferred from mutant phenotype
											positive regulation of cell population proliferation | inferred from biological aspect of ancestor with PANTHER:PTN000160075
											secondary branching, open tracheal system | inferred from genetic interaction with bnl
											regulation of cell migration | inferred from biological aspect of ancestor with PANTHER:PTN000160075
											fibroblast growth factor receptor signaling pathway | inferred from genetic interaction with stumps
											branch fusion, open tracheal system | inferred from mutant phenotype
											cell differentiation | inferred from biological aspect of ancestor with PANTHER:PTN000160075
											filopodium assembly | inferred from mutant phenotype
											secondary branching, open tracheal system | inferred from mutant phenotype
											positive regulation of cell population proliferation | inferred from mutant phenotype
										FBgn0050299	translation | inferred by curator from GO:0033437
										FBgn0033141	-
										FBgn0051471	translation | inferred by curator from GO:0033437
										FBgn0011993	translation | inferred by curator from GO:0033437
										FBgn0036516	protein polyubiquitination | inferred from sequence or structural similarity with HGNC:12482
											ubiquitin-dependent protein catabolic process | inferred from biological aspect of ancestor with PANTHER:PTN000629793
											protein polyubiquitination | inferred from biological aspect of ancestor with PANTHER:PTN000629793
											protein K48-linked ubiquitination | inferred from sequence or structural similarity with UniProtKB:P49427
										FBgn0050115	imaginal disc-derived leg morphogenesis | inferred from mutant phenotype
											regulation of Cdc42 protein signal transduction | inferred from physical interaction with Cdc42
											imaginal disc-derived wing vein specification | inferred from mutant phenotype
										FBgn0020617	regulation of transcription by RNA polymerase II | inferred from biological aspect of ancestor with PANTHER:PTN004692309
										FBgn0000490	anterior Malpighian tubule development | inferred from mutant phenotype
											regulation of cell shape | traceable author statement
											BMP signaling pathway | inferred from genetic interaction with put
											germ cell development | inferred from mutant phenotype
											female germ-line stem cell population maintenance | inferred from mutant phenotype
											cardioblast differentiation | inferred from mutant phenotype
											negative regulation of salivary gland boundary specification | traceable author statement
											ovarian follicle cell development | inferred from mutant phenotype
											wing disc pattern formation | inferred from mutant phenotype
											BMP signaling pathway | inferred from direct assay
											negative regulation of gene expression | inferred from expression pattern
											spectrosome organization | inferred from mutant phenotype
											regulation of imaginal disc growth | inferred from mutant phenotype
											wing disc pattern formation | inferred from mutant phenotype inferred from genetic interaction with UniProtKB:P27091
											imaginal disc development | inferred from mutant phenotype
											genital disc development | inferred from mutant phenotype
											embryonic hindgut morphogenesis | inferred from mutant phenotype
											genital disc sexually dimorphic development | inferred from mutant phenotype
											progression of morphogenetic furrow involved in compound eye morphogenesis | inferred from mutant phenotype
											BMP signaling pathway | inferred from mutant phenotype
											labial disc development | inferred from mutant phenotype
											positive regulation of SMAD protein signal transduction | inferred from direct assay
											heart development | inferred from mutant phenotype
											genital disc anterior/posterior pattern formation | inferred from expression pattern
											BMP signaling pathway | inferred from genetic interaction with tkv
											imaginal disc-derived wing vein morphogenesis | inferred from mutant phenotype
											positive regulation of imaginal disc growth | inferred from mutant phenotype
											head morphogenesis | inferred from mutant phenotype
											BMP signaling pathway | inferred from genetic interaction with sax, tkv
											hemocyte development | inferred from mutant phenotype
											zygotic specification of dorsal/ventral axis | inferred from mutant phenotype
											regulation of cell differentiation | inferred from mutant phenotype
											mesoderm development | inferred from mutant phenotype
											chorion-containing eggshell formation | inferred from mutant phenotype
											dorsal appendage formation | inferred from mutant phenotype
											amnioserosa formation | inferred from mutant phenotype
											eye-antennal disc morphogenesis | inferred from mutant phenotype
											larval lymph gland hemocyte differentiation | inferred from mutant phenotype
											dorsal closure | inferred from genetic interaction with bsk
											compound eye morphogenesis | inferred from mutant phenotype
											dorsal/ventral pattern formation | inferred from genetic interaction with sax, tkv
											epithelial cell migration, open tracheal system | inferred from mutant phenotype
											imaginal disc-derived wing vein specification | inferred from mutant phenotype
											hindgut morphogenesis | inferred from mutant phenotype
											maternal specification of dorsal/ventral axis, oocyte, soma encoded | inferred from mutant phenotype
											eye-antennal disc development | inferred from mutant phenotype
											imaginal disc-derived wing morphogenesis | inferred from mutant phenotype
											SMAD protein signal transduction | inferred from biological aspect of ancestor with PANTHER:PTN000218063
											Malpighian tubule morphogenesis | inferred from mutant phenotype
											germ-line stem cell population maintenance | inferred from mutant phenotype
											cell chemotaxis involved in Malpighian tubule morphogenesis | inferred from mutant phenotype
											ectodermal cell fate specification | inferred from mutant phenotype
											dorsal/ventral pattern formation | inferred from genetic interaction with put
											germ cell migration | inferred from mutant phenotype
											germ-line stem cell division | inferred from mutant phenotype
											fusion cell fate specification | inferred from mutant phenotype
											male germ-line stem cell population maintenance | inferred from mutant phenotype
											wing and notum subfield formation | inferred from mutant phenotype
											mesoderm development | inferred from genetic interaction with shn
											dorsal/ventral pattern formation | inferred from mutant phenotype
											regulation of stem cell differentiation | inferred from genetic interaction with yki
											positive regulation of muscle organ development | inferred from mutant phenotype
											pericardial nephrocyte differentiation | inferred from mutant phenotype
											positive regulation of pathway-restricted SMAD protein phosphorylation | inferred from biological aspect of ancestor with PANTHER:PTN000218063
											lymph gland development | inferred from mutant phenotype
											BMP signaling pathway | inferred from biological aspect of ancestor with PANTHER:PTN000218210
											dorsal/ventral axis specification | inferred from mutant phenotype
											R8 cell fate specification | inferred from mutant phenotype
											regulation of tube diameter, open tracheal system | inferred from mutant phenotype
											positive regulation of gene expression | inferred from mutant phenotype
										FBgn0267425	-
										FBgn0250837	dUMP biosynthetic process | inferred from biological aspect of ancestor with PANTHER:PTN000133341
											dUTP catabolic process | inferred from biological aspect of ancestor with PANTHER:PTN000133341
											dUTP metabolic process | inferred from direct assay
										FBgn0032223	negative regulation of transcription by RNA polymerase II | inferred from biological aspect of ancestor with PANTHER:PTN002560211
											cell fate commitment | inferred from biological aspect of ancestor with PANTHER:PTN000800998
											positive regulation of transcription by RNA polymerase II | inferred from biological aspect of ancestor with PANTHER:PTN001600628
										FBgn0027101	peptidyl-serine phosphorylation | inferred from biological aspect of ancestor with PANTHER:PTN000624408
											peptidyl-threonine phosphorylation | inferred from biological aspect of ancestor with PANTHER:PTN000624408
										FBgn0030685	Rho protein signal transduction | inferred from sequence model
											negative regulation of epidermal growth factor receptor signaling pathway | inferred from mutant phenotype
											positive regulation of receptor internalization | inferred from mutant phenotype
										FBgn0024806	-
										FBgn0037130	locomotion | inferred from mutant phenotype
											regulation of synaptic growth at neuromuscular junction | inferred from genetic interaction with Nsf2
										FBgn0004449	regulation of homotypic cell-cell adhesion | inferred from mutant phenotype
											compound eye photoreceptor development | inferred from mutant phenotype
											compound eye morphogenesis | inferred from mutant phenotype
											maintenance of presynaptic active zone structure | inferred from mutant phenotype
											presynaptic membrane organization | inferred from mutant phenotype
											regulation of terminal button organization | inferred from mutant phenotype
											motor neuron axon guidance | inferred from mutant phenotype
											synaptic vesicle membrane organization | inferred from mutant phenotype
											synaptic target attraction | inferred from mutant phenotype
											chaeta development | inferred from mutant phenotype
											synaptic target recognition | inferred from direct assay
											synaptic growth at neuromuscular junction | inferred from mutant phenotype
											neuromuscular synaptic transmission | inferred from mutant phenotype
											synapse organization | inferred from direct assay
											positive regulation of locomotion | inferred from mutant phenotype
											postsynaptic membrane organization | inferred from mutant phenotype
											cytoplasmic microtubule organization | inferred from mutant phenotype
											motor neuron axon guidance | inferred from biological aspect of ancestor with PANTHER:PTN000131583
											regulation of homotypic cell-cell adhesion | inferred from direct assay
											compound eye corneal lens development | inferred from mutant phenotype
											synaptic target recognition | inferred from mutant phenotype
											positive regulation of heterotypic cell-cell adhesion | inferred from mutant phenotype
											R7 cell development | inferred from mutant phenotype
										FBgn0003091	regulation of hemocyte proliferation | inferred from mutant phenotype
											positive regulation of clathrin-dependent endocytosis | inferred from genetic interaction with inaC
											intracellular signal transduction | inferred from biological aspect of ancestor with PANTHER:PTN000683254
											peptidyl-serine phosphorylation | inferred from biological aspect of ancestor with PANTHER:PTN000683254
											protein phosphorylation | inferred from direct assay
										FBgn0283657	chromatin organization | inferred from genetic interaction with asf1
											protein phosphorylation | inferred from direct assay
											mitotic cell cycle, embryonic | inferred from mutant phenotype
											regulation of chromatin assembly or disassembly | inferred from biological aspect of ancestor with PANTHER:PTN000540738
											heterochromatin organization involved in chromatin silencing | inferred from mutant phenotype
											regulation of cell cycle | inferred from mutant phenotype
											histone phosphorylation | inferred from mutant phenotype
											intracellular signal transduction | inferred from biological aspect of ancestor with PANTHER:PTN000540738
											protein autophosphorylation | inferred from direct assay
											chromosome segregation | inferred from genetic interaction with mars
											chromosome segregation | inferred from biological aspect of ancestor with PANTHER:PTN000540737
											peptidyl-serine phosphorylation | inferred from biological aspect of ancestor with PANTHER:PTN000540737
										FBgn0001122	sensory perception of sweet taste | inferred from mutant phenotype
											cell adhesion involved in heart morphogenesis | inferred from mutant phenotype
											asymmetric cell division | inferred from mutant phenotype
											G protein-coupled receptor signaling pathway | inferred from mutant phenotype
											septate junction assembly | inferred from mutant phenotype
											adenylate cyclase-modulating G protein-coupled receptor signaling pathway | inferred from biological aspect of ancestor with PANTHER:PTN000026392
											ventral cord development | inferred from mutant phenotype
											establishment of glial blood-brain barrier | inferred from mutant phenotype
											non-canonical Wnt signaling pathway | inferred from mutant phenotype
											behavioral response to starvation | inferred from mutant phenotype
											negative regulation of synaptic growth at neuromuscular junction | inferred from mutant phenotype
											heart development | traceable author statement
											cortical actin cytoskeleton organization | inferred from mutant phenotype
											calcium-mediated signaling | inferred from mutant phenotype
											establishment of imaginal disc-derived wing hair orientation | inferred from mutant phenotype
											axon ensheathment in central nervous system | inferred from mutant phenotype
										FBgn0051729	endocytosis | inferred from biological aspect of ancestor with PANTHER:PTN000642870
											phospholipid translocation | inferred from biological aspect of ancestor with PANTHER:PTN000642368
											phospholipid translocation | inferred from sequence or structural similarity with SGD:S000000024
											retrograde vesicle-mediated transport, Golgi to endoplasmic reticulum | inferred from biological aspect of ancestor with PANTHER:PTN000642870
										FBgn0264502	actin cytoskeleton organization | inferred from biological aspect of ancestor with PANTHER:PTN001198224
										FBgn0259821	-
										FBgn0264562	cellular response to hypoxia | inferred from mutant phenotype
											regulation of developmental growth | inferred from mutant phenotype
											positive regulation of multicellular organism growth | inferred from mutant phenotype
											regulation of transcription by RNA polymerase II | inferred from biological aspect of ancestor with PANTHER:PTN000637642
											negative regulation of transcription, DNA-templated | inferred from mutant phenotype
											regulation of pupariation | inferred from mutant phenotype
											negative regulation of ecdysone receptor-mediated signaling pathway | inferred from mutant phenotype
										FBgn0034072	establishment of cell polarity | inferred from mutant phenotype
											imaginal disc-derived wing vein specification | inferred from mutant phenotype
											regulation of glycolytic process | inferred from genetic interaction with Pgk
											establishment or maintenance of epithelial cell apical/basal polarity | inferred from mutant phenotype
											germarium-derived egg chamber formation | inferred from mutant phenotype
											establishment or maintenance of apical/basal cell polarity | inferred from mutant phenotype
											muscle attachment | inferred from mutant phenotype
											muscle cell cellular homeostasis | inferred from mutant phenotype
											regulation of synaptic activity | inferred from mutant phenotype
											axon guidance | inferred from biological aspect of ancestor with PANTHER:PTN002727160
											oocyte anterior/posterior axis specification | inferred from mutant phenotype
											regulation of production of miRNAs involved in gene silencing by miRNA | inferred from direct assay
											axon guidance | inferred from genetic interaction with dock
											actin cytoskeleton reorganization | inferred from mutant phenotype
											nerve development | inferred from biological aspect of ancestor with PANTHER:PTN002727160
											oocyte axis specification | inferred from mutant phenotype
											establishment or maintenance of cell polarity | inferred from mutant phenotype
											growth of a germarium-derived egg chamber | inferred from mutant phenotype
											establishment or maintenance of polarity of follicular epithelium | inferred from mutant phenotype
											morphogenesis of an epithelium | inferred from biological aspect of ancestor with PANTHER:PTN002727160
											sarcomere organization | inferred from mutant phenotype
										FBgn0263392	5-methylcytosine catabolic process | inferred from electronic annotation with InterPro:IPR040175
											positive regulation of DNA demethylation | inferred from mutant phenotype
											positive regulation of transcription by RNA polymerase II | inferred from biological aspect of ancestor with PANTHER:PTN004634693
											RNA modification | inferred from mutant phenotype
											positive regulation of transcription by RNA polymerase II | inferred from mutant phenotype
											oxidative DNA demethylation | inferred from direct assay
											oxidative demethylation | inferred from biological aspect of ancestor with PANTHER:PTN004634693
											germ cell development | inferred from mutant phenotype
											DNA demethylation | inferred from biological aspect of ancestor with PANTHER:PTN004634693
										FBgn0264493	regulation of proteolysis | inferred from biological aspect of ancestor with PANTHER:PTN000698163
											protein ubiquitination | inferred from direct assay
											positive regulation of protein catabolic process | inferred from genetic interaction with ci
											negative regulation of smoothened signaling pathway | inferred from mutant phenotype
											compound eye morphogenesis | inferred from mutant phenotype
											negative regulation of protein import into nucleus | inferred from genetic interaction with ci
											negative regulation of protein import into nucleus | inferred from mutant phenotype
											protein autoubiquitination | inferred from direct assay
											protein ubiquitination | inferred from mutant phenotype
											protein polyubiquitination involved in nucleus-associated proteasomal ubiquitin-dependent protein catabolic process | inferred from direct assay
											ubiquitin-dependent protein catabolic process | inferred from biological aspect of ancestor with PANTHER:PTN000698163
											positive regulation of apoptotic process | inferred from genetic interaction with egr
											protein K48-linked ubiquitination | inferred from direct assay
											proteasome-mediated ubiquitin-dependent protein catabolic process | inferred from biological aspect of ancestor with PANTHER:PTN000698163
											segment polarity determination | inferred from mutant phenotype
											negative regulation of smoothened signaling pathway | inferred from genetic interaction with ci
											negative regulation of smoothened signaling pathway | inferred from genetic interaction with Su(fu)
											positive regulation of JNK cascade | inferred from mutant phenotype
											eye development | inferred from mutant phenotype
											protein destabilization | inferred from mutant phenotype
											positive regulation of protein catabolic process | inferred from mutant phenotype
											regulation of proteolysis | inferred from mutant phenotype
											negative regulation of smoothened signaling pathway | inferred from genetic interaction with dco, ci, CkIα
										FBgn0045063	carbohydrate metabolic process | inferred from electronic annotation with InterPro:IPR015883, InterPro:IPR025705
											protein deglycosylation | inferred from mutant phenotype
											rhodopsin biosynthetic process | inferred from mutant phenotype
											chitin catabolic process | NOT inferred from direct assay
											N-glycan processing | inferred from mutant phenotype
											brain development | inferred from mutant phenotype
										FBgn0035505	regulation of sodium ion transport | inferred from direct assay
											regulation of sodium ion transport | inferred from biological aspect of ancestor with PANTHER:PTN000269299
										FBgn0040697	regulation of sodium ion transport | inferred from direct assay
											regulation of sodium ion transport | inferred from biological aspect of ancestor with PANTHER:PTN000269299
										FBgn0040696	regulation of cilium movement | inferred from electronic annotation with InterPro:IPR021298
										FBgn0044871	regulation of vesicle targeting, to, from or within Golgi | inferred from mutant phenotype
											vesicle fusion | inferred from sequence or structural similarity with SGD:S000001023
											regulation of vesicle targeting, to, from or within Golgi | inferred from biological aspect of ancestor with PANTHER:PTN000473329
											vesicle-mediated transport | inferred from sequence or structural similarity
											intra-Golgi vesicle-mediated transport | inferred from sequence or structural similarity with UniProtKB:O08522
											endoplasmic reticulum to Golgi vesicle-mediated transport | inferred from sequence or structural similarity with UniProtKB:O08522
											Golgi vesicle transport | inferred from sequence or structural similarity with SGD:S000001023
											vesicle fusion | inferred from biological aspect of ancestor with PANTHER:PTN000473329
											endoplasmic reticulum to Golgi vesicle-mediated transport | inferred from biological aspect of ancestor with PANTHER:PTN000473329
										FBgn0036391	-
										FBgn0020618	rescue of stalled ribosome | inferred from biological aspect of ancestor with PANTHER:PTN000458645
											muscle cell cellular homeostasis | inferred from genetic interaction with Dg inferred from genetic interaction with Dys
											wing disc development | inferred from mutant phenotype
											positive regulation by host of viral genome replication | inferred from mutant phenotype
											oogenesis | inferred from mutant phenotype
											locomotory behavior | inferred from mutant phenotype
											IRES-dependent viral translational initiation | inferred from mutant phenotype
											positive regulation of protein phosphorylation | inferred from biological aspect of ancestor with PANTHER:PTN000458645
											negative regulation of protein phosphorylation | inferred from mutant phenotype
											positive regulation of actin filament polymerization | inferred from mutant phenotype
											cuticle development | inferred from mutant phenotype
											oviposition | inferred from mutant phenotype
											regulation of autophagosome size | inferred from mutant phenotype
											cellular response to starvation | inferred from mutant phenotype
											positive regulation of glycogen biosynthetic process | inferred from mutant phenotype
										FBgn0003888	response to light stimulus | inferred from mutant phenotype
											microtubule-based process | inferred from biological aspect of ancestor with PANTHER:PTN000172598
											mitotic cell cycle | inferred from biological aspect of ancestor with PANTHER:PTN000172598
											microtubule cytoskeleton organization | inferred from biological aspect of ancestor with PANTHER:PTN000172598
											larval behavior | inferred from mutant phenotype
											axon guidance | inferred from mutant phenotype
											axonogenesis | inferred from mutant phenotype
										FBgn0035199	-
										FBgn0003319	proteolysis | inferred from electronic annotation with InterPro:IPR001254, InterPro:IPR001314, InterPro:IPR018114
											proteolysis | inferred from sequence model
											cytoskeleton organization | inferred from mutant phenotype
											actin filament bundle assembly | inferred from mutant phenotype
											wing disc development | inferred from mutant phenotype
										FBgn0037364	intracellular protein transport | inferred from biological aspect of ancestor with PANTHER:PTN001292747
											positive regulation of protein secretion | inferred from mutant phenotype
											morphogenesis of a polarized epithelium | inferred from mutant phenotype
											autophagosome assembly | inferred from biological aspect of ancestor with PANTHER:PTN000636003
											Rab protein signal transduction | inferred from sequence or structural similarity with Rab11
											vesicle-mediated transport | inferred from sequence or structural similarity with Rab11
											smoothened signaling pathway | NOT inferred from mutant phenotype
										FBgn0283666	Rap protein signal transduction | inferred from sequence or structural similarity with MGI:MGI:1919315
											negative regulation of cell migration | inferred from biological aspect of ancestor with PANTHER:PTN000631627
											germ-line stem cell population maintenance | inferred from genetic interaction with PDZ-GEF
											Rap protein signal transduction | inferred from biological aspect of ancestor with PANTHER:PTN000631627
										FBgn0037534	long-chain fatty acid metabolic process | inferred from mutant phenotype
											fatty acid elongation, polyunsaturated fatty acid | inferred from biological aspect of ancestor with PANTHER:PTN000125390
											fatty acid elongation, monounsaturated fatty acid | inferred from biological aspect of ancestor with PANTHER:PTN000125390
											sphingolipid biosynthetic process | inferred from biological aspect of ancestor with PANTHER:PTN000125390
											very long-chain fatty acid biosynthetic process | inferred from biological aspect of ancestor with PANTHER:PTN000125390
											fatty acid elongation, saturated fatty acid | inferred from biological aspect of ancestor with PANTHER:PTN000125390
											fatty acid elongation | inferred from sequence or structural similarity with bond
										FBgn0053096	protein depalmitoylation | inferred from biological aspect of ancestor with PANTHER:PTN000957814
										FBgn0053095	-
										FBgn0005612	regulation of transcription by RNA polymerase II | inferred from mutant phenotype
											regulation of transcription, DNA-templated | inferred from biological aspect of ancestor with PANTHER:PTN000030384
											cell differentiation | inferred from biological aspect of ancestor with PANTHER:PTN000030384
											regulation of neuron remodeling | inferred from mutant phenotype
											positive regulation of neuron remodeling | inferred from mutant phenotype
											dendrite morphogenesis | inferred from genetic interaction with Mical
											metamorphosis | inferred from mutant phenotype
											neuron remodeling | inferred from genetic interaction with Mical
											anatomical structure morphogenesis | inferred from biological aspect of ancestor with PANTHER:PTN000030384
										FBgn0261258	tissue regeneration | inferred from expression pattern inferred from mutant phenotype
											base-excision repair | inferred from biological aspect of ancestor with PANTHER:PTN000542974
										FBgn0037081	mRNA splicing, via spliceosome | inferred from electronic annotation with InterPro:IPR034392
											positive regulation of RNA splicing | inferred from mutant phenotype
											regulation of neurogenesis | inferred from mutant phenotype
										FBgn0036274	regulation of transcription by RNA polymerase II | inferred from biological aspect of ancestor with PANTHER:PTN004680160
											neuron differentiation | inferred from biological aspect of ancestor with PANTHER:PTN000654232
										FBgn0015245	protein refolding | inferred from electronic annotation with InterPro:IPR001844
											cellular response to heat | inferred from expression pattern
											protein folding | inferred from biological aspect of ancestor with PANTHER:PTN000143677
											mitochondrion organization | inferred from mutant phenotype
											apoptotic mitochondrial changes | inferred from biological aspect of ancestor with PANTHER:PTN000143510
											'de novo' protein folding | inferred from sequence or structural similarity with UniProtKB:P10809
											protein import into mitochondrial intermembrane space | inferred from biological aspect of ancestor with PANTHER:PTN000143510
											response to heat | NOT inferred from expression pattern
											mitochondrial unfolded protein response | inferred from biological aspect of ancestor with PANTHER:PTN000143510
											protein targeting to mitochondrion | inferred from sequence or structural similarity with UniProtKB:P10809
										FBgn0029123	regulation of transcription, DNA-templated | inferred from biological aspect of ancestor with PANTHER:PTN000030384
											chitin-based larval cuticle pattern formation | inferred from genetic interaction with wg
											positive regulation of transcription by RNA polymerase II | inferred from biological aspect of ancestor with PANTHER:PTN000814418
											anatomical structure morphogenesis | inferred from biological aspect of ancestor with PANTHER:PTN000030384
											axon guidance | inferred from mutant phenotype
											regulation of neural precursor cell proliferation | inferred from mutant phenotype
											regulation of neurogenesis | inferred from mutant phenotype
											segment polarity determination | inferred from genetic interaction with wg
											nervous system development | inferred from mutant phenotype
											cell differentiation | inferred from biological aspect of ancestor with PANTHER:PTN000030384
											positive regulation of transcription by RNA polymerase II | inferred from direct assay
											negative regulation of canonical Wnt signaling pathway | inferred from mutant phenotype
											central nervous system development | inferred from mutant phenotype
										FBgn0035388	-
										FBgn0037720	negative regulation of protein phosphorylation | inferred from sequence or structural similarity with HGNC:26084
											positive regulation of transcription by RNA polymerase II | inferred from sequence or structural similarity with HGNC:26084
										FBgn0001085	midgut development | inferred from genetic interaction with fz2
											morphogenesis of a polarized epithelium | inferred from mutant phenotype
											border follicle cell migration | inferred from mutant phenotype
											establishment of planar polarity | inferred from mutant phenotype
											axon extension | inferred from mutant phenotype
											establishment of cell polarity | inferred from mutant phenotype
											sensory organ precursor cell fate determination | inferred from mutant phenotype
											canonical Wnt signaling pathway | inferred from genetic interaction with fz2
											establishment of ommatidial planar polarity | inferred from mutant phenotype
											canonical Wnt signaling pathway | inferred from genetic interaction with wg
											imaginal disc-derived wing margin morphogenesis | inferred from genetic interaction with fz2, wg
											establishment or maintenance of cell polarity | inferred from mutant phenotype
											neuron fate specification | inferred from genetic interaction with fz2
											chitin-based larval cuticle pattern formation | inferred from genetic interaction with fz2
											regulation of hemocyte proliferation | inferred from mutant phenotype
											positive regulation of axon guidance | inferred from mutant phenotype
											establishment of imaginal disc-derived wing hair orientation | inferred from mutant phenotype
											canonical Wnt signaling pathway | inferred from biological aspect of ancestor with PANTHER:PTN000139394
											homophilic cell adhesion via plasma membrane adhesion molecules | inferred from mutant phenotype
											salivary gland morphogenesis | inferred from mutant phenotype
											G protein-coupled receptor signaling pathway | inferred from genetic interaction with Gαs
											positive regulation of axon extension | inferred from genetic interaction with DAAM
											ommatidial rotation | inferred from mutant phenotype
											imaginal disc-derived wing hair site selection | inferred from mutant phenotype
											R3/R4 cell fate commitment | inferred from mutant phenotype
											R3/R4 cell differentiation | inferred from mutant phenotype
											asymmetric cell division | inferred from mutant phenotype
											regulation of tube length, open tracheal system | inferred from mutant phenotype
											regulation of actin filament bundle assembly | inferred from genetic interaction with Rok
											segment polarity determination | inferred from genetic interaction with fz2, wg
											compound eye morphogenesis | inferred from mutant phenotype
											germ-line stem-cell niche homeostasis | inferred from mutant phenotype
											canonical Wnt signaling pathway | inferred from genetic interaction with fz2, wg
											cardioblast cell fate specification | inferred from genetic interaction with fz2
											segment polarity determination | inferred from genetic interaction with fz2
											imaginal disc-derived wing hair organization | inferred from genetic interaction with ck inferred from genetic interaction with sqh inferred from genetic interaction with Rho1 inferred from genetic interaction with Rok inferred from genetic interaction with zip
										FBgn0261565	defense response to fungus | inferred from mutant phenotype
										FBgn0053970	transmembrane transport | inferred from electronic annotation with InterPro:IPR000412
										FBgn0261885	regulation of transcription by RNA polymerase II | inferred from mutant phenotype
											imaginal disc-derived wing morphogenesis | inferred from mutant phenotype
											Wnt signaling pathway | inferred from mutant phenotype
											positive regulation of transcription, DNA-templated | inferred from biological aspect of ancestor with PANTHER:PTN000291886
											photoreceptor cell differentiation | inferred from mutant phenotype
											regulation of transcription, DNA-templated | inferred from direct assay
											positive regulation of transcription, DNA-templated | inferred from physical interaction with ham
											ATP-dependent chromatin remodeling | inferred from biological aspect of ancestor with PANTHER:PTN000291886
											segment specification | inferred from mutant phenotype
											imaginal disc-derived wing margin morphogenesis | inferred from mutant phenotype
											wing disc dorsal/ventral pattern formation | inferred from genetic interaction with Bx, ap
											neuroblast fate commitment | inferred from mutant phenotype
											regulation of transcription by RNA polymerase II | inferred from biological aspect of ancestor with PANTHER:PTN000291886
											imaginal disc-derived wing vein morphogenesis | inferred from mutant phenotype
											imaginal disc-derived leg morphogenesis | inferred from mutant phenotype
											negative regulation of neuroblast proliferation | inferred from genetic interaction with numb inferred from genetic interaction with brat
											regulation of transcription, DNA-templated | inferred from mutant phenotype
											positive regulation of transcription, DNA-templated | inferred from direct assay
										FBgn0020440	signal complex assembly | inferred from electronic annotation with InterPro:IPR005189
											negative regulation of synaptic growth at neuromuscular junction | inferred from mutant phenotype
											peptidyl-tyrosine autophosphorylation | inferred from mutant phenotype
											negative regulation of receptor recycling | inferred from genetic interaction with Egfr
										FBgn0087007	imaginal disc-derived wing morphogenesis | inferred from mutant phenotype
											border follicle cell migration | inferred from mutant phenotype
										FBgn0014133	axon guidance | inferred from mutant phenotype
											chemotaxis | inferred from biological aspect of ancestor with PANTHER:PTN000998963
											neuronal signal transduction | inferred from biological aspect of ancestor with PANTHER:PTN000998963
											negative regulation of axon extension | inferred from mutant phenotype
										FBgn0261574	homophilic cell adhesion via plasma membrane adhesion molecules | inferred from electronic annotation with InterPro:IPR002126
											hindgut morphogenesis | inferred from mutant phenotype
											cell-cell adhesion | inferred from biological aspect of ancestor with PANTHER:PTN001931898
											cell-cell adhesion mediated by cadherin | inferred from sequence model
											defense response to Gram-negative bacterium | inferred from high throughput mutant phenotype
											establishment of planar polarity of follicular epithelium | inferred from mutant phenotype
											calcium-dependent cell-cell adhesion via plasma membrane cell adhesion molecules | inferred from sequence or structural similarity
											growth of a germarium-derived egg chamber | inferred from mutant phenotype
											foregut morphogenesis | inferred from mutant phenotype
											positive regulation of innate immune response | inferred from high throughput mutant phenotype
											oogenesis | inferred from mutant phenotype
											salivary gland development | inferred from mutant phenotype
											centripetally migrating follicle cell migration | inferred from mutant phenotype
											homophilic cell adhesion via plasma membrane adhesion molecules | inferred from sequence or structural similarity
											open tracheal system development | inferred from mutant phenotype
											protein localization to cell leading edge | inferred from mutant phenotype
											establishment or maintenance of actin cytoskeleton polarity | inferred from mutant phenotype
											positive regulation of filopodium assembly | inferred from mutant phenotype
										FBgn0260943	stem cell development | inferred from sequence or structural similarity with UniProtKB:Q920Q6
										FBgn0026238	intracellular signal transduction | inferred from electronic annotation with InterPro:IPR001496
											pole cell migration | inferred from mutant phenotype
											cuticle pattern formation | inferred from mutant phenotype
											wing disc morphogenesis | inferred from mutant phenotype
											oocyte anterior/posterior axis specification | inferred from mutant phenotype
											germ cell development | inferred from mutant phenotype
											positive regulation of protein catabolic process | inferred from mutant phenotype
											proteasome-mediated ubiquitin-dependent protein catabolic process | inferred from biological aspect of ancestor with PANTHER:PTN001387175
											pole plasm assembly | inferred from mutant phenotype
											protein localization | inferred from mutant phenotype
											dorsal appendage formation | inferred from mutant phenotype
											ubiquitin-dependent protein catabolic process | inferred from biological aspect of ancestor with PANTHER:PTN001387175
										FBgn0000108	mushroom body development | inferred from mutant phenotype
											learning or memory | inferred from mutant phenotype
											long-term memory | inferred from direct assay
											response to axon injury | inferred from mutant phenotype
											long-term memory | inferred from mutant phenotype
											neuron projection morphogenesis | inferred from mutant phenotype
											response to electrical stimulus | inferred from mutant phenotype
											negative regulation of neuron death | inferred from mutant phenotype
											peripheral nervous system development | inferred from mutant phenotype
											short-term memory | inferred from mutant phenotype
											synapse organization | inferred from mutant phenotype
										FBgn0027660	sodium ion transmembrane transport | inferred from biological aspect of ancestor with PANTHER:PTN000177662
											neurotransmitter transport | inferred from sequence model
										FBgn0016930	peptidyl-threonine phosphorylation | inferred from biological aspect of ancestor with PANTHER:PTN000624408
											protein phosphorylation | inferred from direct assay
											sensory perception of smell | inferred from mutant phenotype
											positive regulation of Wnt signaling pathway | inferred from mutant phenotype
											peptidyl-serine phosphorylation | inferred from biological aspect of ancestor with PANTHER:PTN000624408
											olfactory behavior | inferred from mutant phenotype
											response to light stimulus | inferred from mutant phenotype
										FBgn0013433	Bolwig's organ morphogenesis | inferred from mutant phenotype
											motor neuron axon guidance | inferred from biological aspect of ancestor with PANTHER:PTN000479519
											defasciculation of motor neuron axon | inferred from mutant phenotype
											motor neuron axon guidance | inferred from mutant phenotype
											axon guidance | inferred from genetic interaction with SoxN
											heterophilic cell-cell adhesion via plasma membrane cell adhesion molecules | inferred from genetic interaction with beat-Ic
											axon choice point recognition | traceable author statement
											defasciculation of motor neuron axon | inferred from genetic interaction with beat-Ic
										FBgn0003165	mitotic cell cycle | traceable author statement
											negative regulation of transcription, DNA-templated | traceable author statement
											regulation of synaptic growth at neuromuscular junction | inferred from direct assay
											long-term memory | traceable author statement
											posttranscriptional regulation of gene expression | inferred from biological aspect of ancestor with PANTHER:PTN000283516
											pole cell migration | inferred from mutant phenotype
											negative regulation of cell cycle | traceable author statement
											negative regulation of epidermal growth factor receptor signaling pathway | inferred from mutant phenotype
											positive regulation of translation | traceable author statement
											cell migration | traceable author statement
											pole cell migration | traceable author statement
											negative regulation of translation | traceable author statement
											nuclear-transcribed mRNA catabolic process, deadenylation-dependent decay | traceable author statement
											long-term memory | inferred from mutant phenotype
											behavioral response to ethanol | inferred from mutant phenotype
											positive regulation of nuclear-transcribed mRNA catabolic process, deadenylation-dependent decay | inferred from mutant phenotype
											positive regulation of nuclear-transcribed mRNA poly(A) tail shortening | inferred from direct assay
											chemical synaptic transmission | inferred from mutant phenotype
											germ cell development | traceable author statement
											dendrite morphogenesis | inferred from mutant phenotype
											modulation of chemical synaptic transmission | inferred from mutant phenotype
											positive regulation of deadenylation-independent decapping of nuclear-transcribed mRNA | inferred from mutant phenotype
											anterior/posterior axis specification, embryo | traceable author statement
											oogenesis | traceable author statement
											posttranscriptional gene silencing | inferred from direct assay
											head involution | inferred from mutant phenotype
											germ-line stem cell division | non-traceable author statement
										FBgn0053558	plasma membrane organization | inferred from electronic annotation with InterPro:IPR013606
											filopodium assembly | inferred from mutant phenotype
											border follicle cell migration | inferred from mutant phenotype
											germ cell migration | inferred from mutant phenotype
											negative regulation of receptor-mediated endocytosis | inferred from mutant phenotype
										FBgn0066292	sensory perception of chemical stimulus | inferred from sequence or structural similarity with CheB42a
											detection of pheromone | inferred from expression pattern
										FBgn0005613	chaeta development | inferred from mutant phenotype inferred from genetic interaction with Su(H)
											anatomical structure morphogenesis | inferred from biological aspect of ancestor with PANTHER:PTN000030384
											negative regulation of apoptotic process | inferred from mutant phenotype
											cell differentiation | inferred from biological aspect of ancestor with PANTHER:PTN000030384
											wing disc development | inferred from mutant phenotype inferred from genetic interaction with wg
											regulation of transcription, DNA-templated | inferred from biological aspect of ancestor with PANTHER:PTN000030384
											negative regulation of transcription by RNA polymerase II | inferred from genetic interaction with Su(H)
											negative regulation of transcription, DNA-templated | inferred from mutant phenotype
											negative regulation of cell population proliferation | inferred from mutant phenotype
										FBgn0086357	dorsal closure | inferred from mutant phenotype
											head involution | inferred from mutant phenotype
											cuticle development | inferred from mutant phenotype
											cellular response to virus | inferred from mutant phenotype
											positive regulation of viral entry into host cell | inferred from mutant phenotype
											positive regulation of cell death | inferred from mutant phenotype
											SRP-dependent cotranslational protein targeting to membrane, translocation | inferred from biological aspect of ancestor with PANTHER:PTN000097217
											posttranslational protein targeting to membrane, translocation | inferred from biological aspect of ancestor with PANTHER:PTN000097220
											positive regulation of iron ion transmembrane transport | inferred from mutant phenotype
											negative regulation of autophagy | inferred from mutant phenotype
										FBgn0259228	muscle attachment | inferred from mutant phenotype
											positive regulation of GTPase activity | inferred from direct assay
											somatic muscle development | inferred from mutant phenotype
											sarcomere organization | inferred from mutant phenotype
											positive regulation of smoothened signaling pathway | inferred from direct assay
											regulation of GTPase activity | inferred from direct assay
											Ras protein signal transduction | inferred from mutant phenotype
										FBgn0035398	carbohydrate metabolic process | inferred from electronic annotation with InterPro:IPR001223, InterPro:IPR001579, InterPro:IPR013781
											chitin catabolic process | inferred from sequence or structural similarity with UniProtKB:Q13231
											wound healing | inferred from mutant phenotype
											chitin catabolic process | inferred from biological aspect of ancestor with PANTHER:PTN000126545
											chitin-based cuticle development | inferred from mutant phenotype
											ecdysis, chitin-based cuticle | inferred from mutant phenotype
										FBgn0010197	protein phosphorylation | inferred from electronic annotation with InterPro:IPR000719, InterPro:IPR001245
											signal transduction | inferred from biological aspect of ancestor with PANTHER:PTN001728782
											cGMP biosynthetic process | inferred from biological aspect of ancestor with PANTHER:PTN000229249
											receptor guanylyl cyclase signaling pathway | inferred from biological aspect of ancestor with PANTHER:PTN000229249
											cGMP-mediated signaling | inferred from sequence or structural similarity with Gyc76C
											cGMP-mediated signaling | non-traceable author statement
										FBgn0003863	proteolysis | inferred from electronic annotation with InterPro:IPR001254, InterPro:IPR001314, InterPro:IPR018114
											proteolysis | inferred from sequence model
										FBgn0010359	proteolysis | inferred from electronic annotation with InterPro:IPR001254, InterPro:IPR001314, InterPro:IPR018114
										FBgn0050025	proteolysis | inferred from electronic annotation with InterPro:IPR001254, InterPro:IPR001314, InterPro:IPR018114
											proteolysis | inferred from sequence model
										FBgn0010358	proteolysis | inferred from electronic annotation with InterPro:IPR001254, InterPro:IPR001314, InterPro:IPR018114
										FBgn0050031	proteolysis | inferred from electronic annotation with InterPro:IPR001254, InterPro:IPR001314, InterPro:IPR018114
											proteolysis | inferred from sequence model
										FBgn0030089	intracellular protein transport | inferred from electronic annotation with InterPro:IPR002553, InterPro:IPR008152
											secretory granule organization | inferred from mutant phenotype
											compound eye development | inferred from mutant phenotype
											Golgi to vacuole transport | inferred from biological aspect of ancestor with PANTHER:PTN000512793
											receptor-mediated endocytosis | inferred from biological aspect of ancestor with PANTHER:PTN000512792
											clathrin-coated vesicle cargo loading | inferred from mutant phenotype
										FBgn0260997	-
										FBgn0085599	-
										FBgn0265487	apoptotic process | inferred from direct assay
											regulation of alternative mRNA splicing, via spliceosome | inferred from biological aspect of ancestor with PANTHER:PTN004377752
											regulation of alternative mRNA splicing, via spliceosome | inferred from mutant phenotype
											regulation of gene expression | inferred from mutant phenotype
											muscle organ development | inferred from mutant phenotype
											regulation of female receptivity | inferred from mutant phenotype
											rhabdomere development | inferred from mutant phenotype
											eye development | inferred from mutant phenotype
											compound eye photoreceptor cell differentiation | inferred from mutant phenotype
											muscle cell cellular homeostasis | inferred from mutant phenotype inferred from genetic interaction with Dg inferred from genetic interaction with Dys
											regulation of female receptivity | non-traceable author statement
										FBgn0052483	proteolysis | inferred from electronic annotation with InterPro:IPR001563
